# Gene-metabolite networks reveal physiological trade-offs but not transcriptional co-regulation between carotenoid and dry matter accumulation in cassava *(Manihot esculenta)* roots

**DOI:** 10.64898/2026.07.11.737982

**Authors:** Seren S. Villwock, Kiara M. Gómez, Tara Fish, Jiho Lee, Ailene Doherty, Adrian White, Theodore Thannhauser, Michael A. Gore, Jean-Luc Jannink

## Abstract

Provitamin A biofortification of cassava (*Manihot esculenta*) is constrained by a negative genetic correlation between total carotenoid (TC) and dry matter (DM) contents, but its underlying biological mechanism remains unclear. We examined this relationship in 24 African, Latin American, and hybrid cassava genotypes by measuring gene expression and metabolites in inner and outer storage root layers that varied spatially in carotenoid accumulation, enabling comparisons across and within genotypes. TC, and particularly upstream *cis-*carotenes, were negatively associated with DM after accounting for genotype, and this relationship strengthened across developmental timepoints, consistent with a physiological component of the trade-off. Gene-metabolite co-expression networks constructed from genetic, non-genetic, and overall phenotypic trait components showed no significant topological overlap between carotenoid- and starch-related gene sets, indicating that the TC/DM relationship is not driven by transcriptional co-regulation of the main pathways, although individual associations between carotenoids and carbohydrate-related genes suggested possible indirect metabolic links. Instead, TC accumulation was most strongly associated with regulatory, stress-, redox-, and plastid-related genes, enriched for heme-binding and oxidoreductase functions. These findings suggest that the TC/DM trade-off is not a fixed constraint, and identify candidate regulators of carotenoid content for future functional validation to support cassava provitamin A biofortification.

**Highlight:** Genetic, spatial, and developmental variation in cassava storage roots implicate *cis-*carotenes, but not direct transcriptional regulation of the carotenoid and starch pathways, in the trade-off between carotenoids and dry matter.

## Supplemental Tables S1-S5 for "Gene-metabolite networks reveal physiological trade-offs but not transcriptional co-regulation between carotenoid and dry matter accumulation in cassava *(Manihot esculenta)* roots"

### Sheet: TableS1
Table S1. Summary of root tissue samples selected for transcriptomic analysis. 24 genotypes were selected for RNA sequencing in year 1, of which 20 were replicated in year 2. 4 of the genotypes in year 2 were also selected for replication and RNA sequencing at each harvest timepoint, used to estimate the timepoint effect.
GenotypeName	AccessionID	Pedigree	RNAseq_data_yr1	RNAseq_data_yr2	RNAseq_yr2_4timepts	Mean TC outer root layer (ug/g DW)	Mean TC inner root layer (ug/g DW)	Mean DM outer root layer (%)	Mean DM inner root layer (%)
A03	HIL16A003	IITA-TMS-IBA070593/IITA-TMS-IBA011371	yes	yes	no	30.84	45.33	36.2	40.6
A04	HIL16A004	IITA-TMS-IBA070593/IITA-TMS-IBA011371	yes	yes	no	29.56	43.09	33.5	33.1
A20	HIL16A020	IITA-TMS-IBA070539/IITA-TMS-IBA972205	yes	yes	no	12.36	13.74	36.8	43.6
C14	HIL16C014	AM1377	yes	yes	no	19.04	24.72	37.2	40.4
C17	HIL16C017	AM1355	yes	yes	yes	31.17	52	44.2	39.3
X1_54	ITH21F001P054	HIL16A003/HIL16C014	yes	yes	yes	26.2	33.45	41.1	45.1
X2_24	ITH21F002P024	HIL16A003/HIL16C017	yes	yes	yes	50.77	69.24	43.2	38.9
X2_45	ITH21F002P045	HIL16A003/HIL16C017	yes	yes	no	50.77	69.24	39.9	43
X4_32	ITH21F004P032	HIL16A004/HIL16C014	yes	yes	no	17.71	37.94	21.7	31.1
X4_42	ITH21F004P042	HIL16A004/HIL16C014	yes	yes	no	42.94	92.93	38.5	38.5
X4_46	ITH21F004P046	HIL16A004/HIL16C014	yes	yes	no	29.2	69.9	39.7	44.9
X4_67	ITH21F004P067	HIL16A004/HIL16C014	yes	yes	no	35.76	61.25	38.4	43.1
X5_31	ITH21F005P031	HIL16A004/HIL16C017	yes	yes	no	25.17	33.06	39.7	43.2
X5_36	ITH21F005P036	HIL16A004/HIL16C017	yes	yes	no	44.29	65.61	38.5	39.7
X5_66	ITH21F005P066	HIL16A004/HIL16C017	yes	yes	no	9.19	26.54	53.1	47.4
X8_37	ITH21F008P037	HIL16A020/HIL16C017	yes	yes	no	9.96	10.02	43.2	45.5
X8_41.5	ITH21F008P041.5	HIL16 A020/HIL16 C017	yes	yes	no	64.27	102.9	40.7	38.8
X10_39	ITH21F010P039	HIL16A001/HIL16C014	yes	yes	no	44.91	64.31	39.2	43.3
X11_57	ITH21F011P057	HIL16A020/HIL16C065	yes	yes	no	5.75	7.31	40.4	46.4
X11_68	ITH21F011P068	HIL16A020/HIL16C065	yes	yes	yes	33.48	42.01	42.3	45.8
A27	HIL16A027	TMEB419/unknown	yes	no	no	3.91	7.31	33.7	39.2
C64	HIL16C064	AM1421	yes	no	no	6.87	10.04	35.5	39.7
X9_27	ITH21F009P027	HIL16A020/HIL16C064	yes	no	no	28.19	31.55	39.9	42.5
X9_35	ITH21F009P035	HIL16A020/HIL16C064	yes	no	no	32.23	56.5	37.6	43.8
A01	HIL16A001	unknown	no	no	no	27.27	33.77	39.4	45.6
C43	HIL16C043	GM9111	no	no	no	2.23	2.35	34.2	41.4
C65	HIL16C065	AM1421	no	no	no	5.82	8.84	31.1	40.4
X1_34	ITH21F001P034	HIL16A003/HIL16C014	no	no	no	19.06	25.9	67.3	28
X2_58	ITH21F002P058	HIL16A003/HIL16C017	no	no	no	20.57	29.2	36.1	43
X3_25	ITH21F003P025	HIL16A003/HIL16C064	no	no	no	22.25	36.92	38.6	42
X3_28	ITH21F003P028	HIL16A003/HIL16C064	no	no	no	21.86	31.55	38.9	44
X3_44	ITH21F003P044	HIL16A003/HIL16C064	no	no	no	38.3	73.39	38.5	41.8
X5_47	ITH21F005P047	HIL16A004/HIL16C017	no	no	no	59.77	87.71	38	37.3
X6_26	ITH21F006P026	HIL16A004/HIL16C064	no	no	no	28.25	39.31	38.6	40.1
X6_38	ITH21F006P038	HIL16A004/HIL16C064	no	no	no	22.38	36.88	37.9	42.4
X6_65	ITH21F006P065	HIL16A004/HIL16C064	no	no	no	44.04	41.78	39.1	40.9
X7_22	ITH21F007P022	HIL16A0020/HIL16C014	no	no	no	5.23	7.54	40.6	46.4
X7_48	ITH21F007P048	HIL16A0020/HIL16C014	no	no	no	17.54	23.25	51.5	32
X8_64	ITH21F008P064	HIL16A0020/HIL16C017	no	no	no	5.91	6.81	39.6	41.7
X9_41	ITH21F009P041	HIL16A0020/HIL16C064	no	no	no	32.58	49.24	37.9	40.9
X9_62	ITH21F009P062	HIL16A0020/HIL16C064	no	no	no	26.52	37.61	47.5	46.8
X10_30	ITH21F010P030	HIL16A001/HIL16C014	no	no	no	21.91	29.57	37.3	43.9
X10_50	ITH21F010P050	HIL16A001/HIL16C014	no	no	no	17.8	19.11	38.3	43.1
X10_52	ITH21F010P052	HIL16 A001/HIL16 C014	no	no	no	29.59	41.57	35.7	39.8
X12_29	ITH21F012P029	HIL16A027/HIL16C043	no	no	no	2.21	2.68	33.8	42.2
X12_41	ITH21F012P041	HIL16A027/HIL16C043	no	no	no	1.36	1.63	34.4	43.8
X12_63	ITH21F012P063	HIL16A027/HIL16C043	no	no	no	1.66	1.43	37.6	41.8

### Sheet: TableS2
Table S2. Genes with GO or Pathway annotations related to carotenoid or carbohydrate metabolism, described as the a priori carotenoid- and carbohydrate-related gene sets.
locusName	Description	class (carotenoid/carbohydrate)	Pathways	Pathways_Desc	GODescription	GO	KOG	KO	Pfam	Panther	Best-hit-arabi-defline
Manes.01G004600	(1 of 2) PTHR11627//PTHR11627:SF19 - FRUCTOSE-BISPHOSPHATE ALDOLASE // FRUCTOSE-BISPHOSPHATE ALDOLASE-RELATED	carbohydrate	PWY66-399; PWY66-373; PHOTOALL-PWY; GLUCONEO-PWY; PWY-5464; CALVIN-PWY; PWY-1042; SUCSYN-PWY; ANAGLYCOLYSIS-PWY; ANAEROFRUCAT-PWY	gluconeogenesis III; sucrose degradation V (sucrose &alpha;-glucosidase); oxygenic photosynthesis; gluconeogenesis I; superpathway of cytosolic glycolysis (plants), pyruvate dehydrogenase and TCA cycle; Calvin-Benson-Bassham cycle; glycolysis IV (plant cytosol); sucrose biosynthesis I (from photosynthesis); glycolysis III (from glucose); homolactic fermentation	fructose-bisphosphate aldolase activity; glycolytic process	GO:0004332 GO:0006096		K01623	PF00274	PTHR11627 PTHR11627:SF19	Aldolase superfamily protein
Manes.01G023200	(1 of 1) PTHR11902//PTHR11902:SF8 - ENOLASE // ENOLASE 1, CHLOROPLASTIC	carbohydrate	PWY66-399; GLUCONEO-PWY; PWY-5464; PWY-5723; PWY-1042; ANAGLYCOLYSIS-PWY; ANAEROFRUCAT-PWY	gluconeogenesis III; gluconeogenesis I; superpathway of cytosolic glycolysis (plants), pyruvate dehydrogenase and TCA cycle; Rubisco shunt; glycolysis IV (plant cytosol); glycolysis III (from glucose); homolactic fermentation	phosphopyruvate hydratase complex; magnesium ion binding; phosphopyruvate hydratase activity; glycolytic process	GO:0000015 GO:0000287 GO:0004634 GO:0006096		K01689	PF00113 PF03952	PTHR11902 PTHR11902:SF8	enolase 1
Manes.01G026700	(1 of 1) PTHR10584//PTHR10584:SF155 - SUGAR KINASE // FRUCTOKINASE-LIKE 2	carbohydrate	PWY-4101; PWY-3801; PWY-621	D-sorbitol degradation I; sucrose degradation II (sucrose synthase); sucrose degradation III (sucrose invertase)			KOG2855		PF00294	PTHR10584 PTHR10584:SF155	fructokinase-like 2
Manes.01G055700	(1 of 2) K13679 - granule-bound starch synthase [EC:2.4.1.242] Glc a1-4 Glc (WAXY)	carbohydrate	PWY-622	starch biosynthesis	alpha-1,4-glucan glucosyltransferase (UDP-glucose donor) activity	GO:0004373		K13679	PF00534 PF08323	PTHR12526 PTHR12526:SF383	UDP-Glycosyltransferase superfamily protein
Manes.01G076500	(1 of 2) PTHR31953//PTHR31953:SF17 - FAMILY NOT NAMED // ACID BETA-FRUCTOFURANOSIDASE 3, VACUOLAR-RELATED	carbohydrate	PWY66-373; PWY-621	sucrose degradation V (sucrose &alpha;-glucosidase); sucrose degradation III (sucrose invertase)	hydrolase activity, hydrolyzing O-glycosyl compounds; beta-fructofuranosidase activity; sucrose alpha-glucosidase activity; carbohydrate metabolic process	GO:0004553 GO:0004564 GO:0004575 GO:0005975		K01193	PF00251 PF08244 PF11837	PTHR31953 PTHR31953:SF17	Glycosyl hydrolases family 32 protein
Manes.01G079100	(1 of 2) 1.1.1.27 - L-lactate dehydrogenase / L-lactic dehydrogenase	carbohydrate	PWY-5481; ANAEROFRUCAT-PWY	pyruvate fermentation to lactate; homolactic fermentation	L-lactate dehydrogenase activity; cytoplasm; oxidoreductase activity; oxidoreductase activity, acting on the CH-OH group of donors, NAD or NADP as acceptor; carboxylic acid metabolic process	GO:0004459 GO:0005737 GO:0016491 GO:0016616 GO:0019752 GO:0055114		K00016	PF00056 PF02866	PTHR11540 PTHR11540:SF3	Lactate/malate dehydrogenase family protein
Manes.01G083600	(1 of 3) K00001//K18857 - alcohol dehydrogenase (E1.1.1.1, adh) // alcohol dehydrogenase class-P (ADH1)	carbohydrate	PWY-5486; PWY-6333; PWY-6802; PWY66-21; PWY66-389	pyruvate fermentation to ethanol II; acetaldehyde biosynthesis I; salidroside biosynthesis; ethanol degradation II; phytol degradation	zinc ion binding; oxidoreductase activity	GO:0008270 GO:0016491 GO:0055114		K00001 K18857	PF00107 PF08240	PTHR11695 PTHR11695:SF432	alcohol dehydrogenase 1
Manes.01G091700	(1 of 3) PTHR12526//PTHR12526:SF337 - GLYCOSYLTRANSFERASE // STARCH SYNTHASE 2, CHLOROPLASTIC/AMYLOPLASTIC	carbohydrate	GLYCOGENSYNTH-PWY; PWY-622	glycogen biosynthesis I (from ADP-D-Glucose); starch biosynthesis	alpha-1,4-glucan glucosyltransferase (UDP-glucose donor) activity	GO:0004373			PF00534 PF08323	PTHR12526 PTHR12526:SF337	starch synthase 2
Manes.01G116600	(1 of 2) PTHR10584:SF181 - PUTATIVE-RELATED	carbohydrate	PWY-4101; PWY-3801; PWY-621	D-sorbitol degradation I; sucrose degradation II (sucrose synthase); sucrose degradation III (sucrose invertase)	ribokinase activity; D-ribose metabolic process	GO:0004747 GO:0006014	KOG2855	K00847	PF00294	PTHR10584 PTHR10584:SF181	pfkB-like carbohydrate kinase family protein
Manes.01G123000	(1 of 3) K00963 - UTP--glucose-1-phosphate uridylyltransferase (UGP2, galU, galF)	carbohydrate	PWY-3801; PWY-6527; SUCSYN-PWY; PWY-7238; PWY-7343	sucrose degradation II (sucrose synthase); stachyose degradation; sucrose biosynthesis I (from photosynthesis); sucrose biosynthesis II; UDP-glucose biosynthesis	UTP:glucose-1-phosphate uridylyltransferase activity; UDP-glucose metabolic process; metabolic process; uridylyltransferase activity	GO:0003983 GO:0006011 GO:0008152 GO:0070569		K00963	PF01704	PTHR11952 PTHR11952:SF13	UDP-glucose pyrophosphorylase 2
Manes.01G123800	(1 of 2) PTHR12526:SF379 - SUCROSE SYNTHASE 5	carbohydrate	PWY-3801	sucrose degradation II (sucrose synthase)	sucrose metabolic process; sucrose synthase activity	GO:0005985 GO:0016157	KOG0853	K00695	PF00534 PF00862	PTHR12526 PTHR12526:SF379
Manes.01G129000	(1 of 4) 2.3.3.1 - Citrate (Si)-synthase / Citrate oxaloacetate-lyase ((pro-3S)-CH(2)COO->acetyl-CoA)	carbohydrate	GLYOXYLATE-BYPASS; PWY-5464; PWY-5690; PWY-6549; PWY-561	glyoxylate cycle; superpathway of cytosolic glycolysis (plants), pyruvate dehydrogenase and TCA cycle; TCA cycle II (plants and fungi); L-glutamine biosynthesis III; superpathway of glyoxylate cycle and fatty acid degradation	acyltransferase activity, acyl groups converted into alkyl on transfer	GO:0046912		K01647	PF00285	PTHR11739 PTHR11739:SF4	citrate synthase 2
Manes.01G134800	(1 of 2) K00234 - succinate dehydrogenase (ubiquinone) flavoprotein subunit (SDHA, SDH1)	carbohydrate	PWY-4302; PWY-5464; PWY-5690; PWY-561; PWY-7279; PWY-3781	aerobic respiration III (alternative oxidase pathway); superpathway of cytosolic glycolysis (plants), pyruvate dehydrogenase and TCA cycle; TCA cycle II (plants and fungi); superpathway of glyoxylate cycle and fatty acid degradation; aerobic respiration II (cytochrome c) (yeast); aerobic respiration I (cytochrome c)	tricarboxylic acid cycle; oxidoreductase activity; oxidoreductase activity, acting on the CH-CH group of donors; electron transport chain; flavin adenine dinucleotide binding	GO:0006099 GO:0016491 GO:0016627 GO:0022900 GO:0050660 GO:0055114		K00234	PF00890 PF02910	PTHR11632 PTHR11632:SF54	succinate dehydrogenase 1-1
Manes.01G143100	(1 of 3) PTHR11627:SF15 - FRUCTOSE-BISPHOSPHATE ALDOLASE 2, CHLOROPLASTIC-RELATED	carbohydrate	PWY66-399; PWY66-373; PHOTOALL-PWY; GLUCONEO-PWY; PWY-5464; CALVIN-PWY; PWY-1042; SUCSYN-PWY; ANAGLYCOLYSIS-PWY; ANAEROFRUCAT-PWY	gluconeogenesis III; sucrose degradation V (sucrose &alpha;-glucosidase); oxygenic photosynthesis; gluconeogenesis I; superpathway of cytosolic glycolysis (plants), pyruvate dehydrogenase and TCA cycle; Calvin-Benson-Bassham cycle; glycolysis IV (plant cytosol); sucrose biosynthesis I (from photosynthesis); glycolysis III (from glucose); homolactic fermentation	fructose-bisphosphate aldolase activity; glycolytic process	GO:0004332 GO:0006096			PF00274	PTHR11627 PTHR11627:SF15
Manes.01G153600	(1 of 2) PTHR11835//PTHR11835:SF51 - DECARBOXYLATING DEHYDROGENASES-ISOCITRATE, ISOPROPYLMALATE, TARTRATE // ISOCITRATE DEHYDROGENASE [NAD] REGULATORY SUBUNIT 2, MITOCHONDRIAL-RELATED	carbohydrate	PWY-5464; PWY-5690; PWY-6549	superpathway of cytosolic glycolysis (plants), pyruvate dehydrogenase and TCA cycle; TCA cycle II (plants and fungi); L-glutamine biosynthesis III	magnesium ion binding; isocitrate dehydrogenase (NAD+) activity; tricarboxylic acid cycle; oxidoreductase activity, acting on the CH-OH group of donors, NAD or NADP as acceptor; NAD binding	GO:0000287 GO:0004449 GO:0006099 GO:0016616 GO:0051287 GO:0055114		K00030	PF00180	PTHR11835 PTHR11835:SF51	isocitrate dehydrogenase 1
Manes.01G162300	(1 of 2) 3.2.1.3 - Glucan 1,4-alpha-glucosidase / Lysosomal alpha-glucosidase	carbohydrate			catalytic activity; starch binding	GO:0003824 GO:2001070			PF00686	PTHR10357 PTHR10357:SF149
Manes.01G165700	(1 of 1) PTHR11902//PTHR11902:SF13 - ENOLASE // CYTOSOLIC ENOLASE 3	carbohydrate	PWY66-399; GLUCONEO-PWY; PWY-5464; PWY-5723; PWY-1042; ANAGLYCOLYSIS-PWY; ANAEROFRUCAT-PWY	gluconeogenesis III; gluconeogenesis I; superpathway of cytosolic glycolysis (plants), pyruvate dehydrogenase and TCA cycle; Rubisco shunt; glycolysis IV (plant cytosol); glycolysis III (from glucose); homolactic fermentation	phosphopyruvate hydratase complex; magnesium ion binding; phosphopyruvate hydratase activity; glycolytic process	GO:0000015 GO:0000287 GO:0004634 GO:0006096		K01689	PF00113 PF03952	PTHR11902 PTHR11902:SF13	cytosolic enolase
Manes.01G173500	(1 of 5) 5.3.1.1 - Triose-phosphate isomerase / Triosephosphate mutase	carbohydrate	PWY66-399; PWY66-373; PHOTOALL-PWY; GLUCONEO-PWY; PWY-5464; CALVIN-PWY; PWY-1042; ANAGLYCOLYSIS-PWY; ANAEROFRUCAT-PWY	gluconeogenesis III; sucrose degradation V (sucrose &alpha;-glucosidase); oxygenic photosynthesis; gluconeogenesis I; superpathway of cytosolic glycolysis (plants), pyruvate dehydrogenase and TCA cycle; Calvin-Benson-Bassham cycle; glycolysis IV (plant cytosol); glycolysis III (from glucose); homolactic fermentation	triose-phosphate isomerase activity; metabolic process	GO:0004807 GO:0008152	KOG1643	K01803	PF00121	PTHR21139 PTHR21139:SF6	triosephosphate isomerase
Manes.01G184000	(1 of 3) K00703 - starch synthase (E2.4.1.21, glgA)	carbohydrate	GLYCOGENSYNTH-PWY; PWY-622	glycogen biosynthesis I (from ADP-D-Glucose); starch biosynthesis	alpha-1,4-glucan glucosyltransferase (UDP-glucose donor) activity	GO:0004373		K00703	PF00534 PF08323	PTHR12526 PTHR12526:SF337	Glycogen/starch synthases, ADP-glucose type
Manes.01G194500	(1 of 2) PTHR11516//PTHR11516:SF38 - PYRUVATE DEHYDROGENASE E1 COMPONENT, ALPHA SUBUNIT BACTERIAL AND ORGANELLAR // SUBFAMILY NOT NAMED	carbohydrate	PWY-5173; PWY-5464; PYRUVDEHYD-PWY	superpathway of acetyl-CoA biosynthesis; superpathway of cytosolic glycolysis (plants), pyruvate dehydrogenase and TCA cycle; pyruvate decarboxylation to acetyl CoA	pyruvate dehydrogenase (acetyl-transferring) activity; acetyl-CoA biosynthetic process from pyruvate; metabolic process; oxidoreductase activity, acting on the aldehyde or oxo group of donors, disulfide as acceptor; intracellular membrane-bounded organelle	GO:0004739 GO:0006086 GO:0008152 GO:0016624 GO:0043231		K00161	PF00676	PTHR11516 PTHR11516:SF38	pyruvate dehydrogenase complex E1 alpha subunit
Manes.01G200300	(1 of 1) PTHR10584:SF184 - RIBOKINASE	carbohydrate	PWY-4101; PWY-3801; PWY-621	D-sorbitol degradation I; sucrose degradation II (sucrose synthase); sucrose degradation III (sucrose invertase)			KOG2855		PF00294	PTHR10584 PTHR10584:SF184	pfkB-like carbohydrate kinase family protein
Manes.01G221900	(1 of 1) PF00862//PF13524 - Sucrose synthase (Sucrose_synth) // Glycosyl transferases group 1 (Glyco_trans_1_2)	carbohydrate	PWY-3801	sucrose degradation II (sucrose synthase)	sucrose metabolic process; sucrose synthase activity	GO:0005985 GO:0016157			PF00862 PF13524	PTHR12526 PTHR12526:SF348	sucrose synthase 3
Manes.01G223200	(1 of 3) 4.2.1.2 - Fumarate hydratase / Fumarase	carbohydrate	PWY-5464; PWY-5690; PWY-561	superpathway of cytosolic glycolysis (plants), pyruvate dehydrogenase and TCA cycle; TCA cycle II (plants and fungi); superpathway of glyoxylate cycle and fatty acid degradation	fumarate hydratase activity; tricarboxylic acid cycle; fumarate metabolic process; lyase activity; tricarboxylic acid cycle heteromeric enzyme complex	GO:0004333 GO:0006099 GO:0006106 GO:0016829 GO:0045239		K01679	PF00206 PF10415	PTHR11444 PTHR11444:SF1	fumarase 1
Manes.01G236700	(1 of 1) PTHR22572//PTHR22572:SF112 - SUGAR-1-PHOSPHATE GUANYL TRANSFERASE // SUBFAMILY NOT NAMED	carbohydrate	GLYCOGENSYNTH-PWY; PWY-622	glycogen biosynthesis I (from ADP-D-Glucose); starch biosynthesis	glycogen biosynthetic process; glucose-1-phosphate adenylyltransferase activity; biosynthetic process; nucleotidyltransferase activity	GO:0005978 GO:0008878 GO:0009058 GO:0016779	KOG1322	K00975	PF00483	PTHR22572 PTHR22572:SF112
Manes.01G239900	(1 of 2) PTHR11516:SF25 - PYRUVATE DEHYDROGENASE E1 COMPONENT SUBUNIT ALPHA-3, CHLOROPLASTIC	carbohydrate	PWY-5173; PWY-5464; PYRUVDEHYD-PWY	superpathway of acetyl-CoA biosynthesis; superpathway of cytosolic glycolysis (plants), pyruvate dehydrogenase and TCA cycle; pyruvate decarboxylation to acetyl CoA	pyruvate dehydrogenase (acetyl-transferring) activity; acetyl-CoA biosynthetic process from pyruvate; metabolic process; oxidoreductase activity, acting on the aldehyde or oxo group of donors, disulfide as acceptor; intracellular membrane-bounded organelle	GO:0004739 GO:0006086 GO:0008152 GO:0016624 GO:0043231		K00161	PF00676	PTHR11516 PTHR11516:SF25	pyruvate dehydrogenase E1 alpha
Manes.01G263700	(1 of 1) PTHR10584//PTHR10584:SF192 - SUGAR KINASE // FRUCTOKINASE 1	carbohydrate	PWY-4101; PWY-3801; PWY-621	D-sorbitol degradation I; sucrose degradation II (sucrose synthase); sucrose degradation III (sucrose invertase)			KOG2855		PF00294	PTHR10584 PTHR10584:SF192
Manes.01G270900	(1 of 5) K00025 - malate dehydrogenase (MDH1)	carbohydrate	PWY66-399; GLUCONEO-PWY; GLYOXYLATE-BYPASS; PWY-5464; PWY-5690; PWY-7115; PWY-561	gluconeogenesis III; gluconeogenesis I; glyoxylate cycle; superpathway of cytosolic glycolysis (plants), pyruvate dehydrogenase and TCA cycle; TCA cycle II (plants and fungi); C4 photosynthetic carbon assimilation cycle, NAD-ME type; superpathway of glyoxylate cycle and fatty acid degradation	malate metabolic process; oxidoreductase activity; malate dehydrogenase activity; oxidoreductase activity, acting on the CH-OH group of donors, NAD or NADP as acceptor; carboxylic acid metabolic process; L-malate dehydrogenase (NAD+) activity	GO:0006108 GO:0016491 GO:0016615 GO:0016616 GO:0019752 GO:0030060 GO:0055114		K00025	PF00056 PF02866	PTHR23382 PTHR23382:SF7
Manes.02G001000	(1 of 2) K13679 - granule-bound starch synthase [EC:2.4.1.242] Glc a1-4 Glc (WAXY)	carbohydrate	PWY-622	starch biosynthesis	alpha-1,4-glucan glucosyltransferase (UDP-glucose donor) activity	GO:0004373		K13679	PF00534 PF08323	PTHR12526 PTHR12526:SF383	UDP-Glycosyltransferase superfamily protein
Manes.02G001500	(1 of 1) PTHR11695//PTHR11695:SF395 - ALCOHOL DEHYDROGENASE RELATED // ALCOHOL DEHYDROGENASE-LIKE 3-RELATED	carbohydrate	PWY-5486; PWY-6333; PWY-6802; PWY66-21; PWY66-389	pyruvate fermentation to ethanol II; acetaldehyde biosynthesis I; salidroside biosynthesis; ethanol degradation II; phytol degradation	zinc ion binding; oxidoreductase activity	GO:0008270 GO:0016491 GO:0055114		K00001	PF00107 PF08240	PTHR11695 PTHR11695:SF395	GroES-like zinc-binding dehydrogenase family protein
Manes.02G006200	(1 of 7) K01177 - beta-amylase (E3.2.1.2)	carbohydrate	PWY-6724	starch degradation II	polysaccharide catabolic process; beta-amylase activity	GO:0000272 GO:0016161		K01177	PF01373	PTHR31352 PTHR31352:SF7
Manes.02G035900	(1 of 2) PTHR31953//PTHR31953:SF17 - FAMILY NOT NAMED // ACID BETA-FRUCTOFURANOSIDASE 3, VACUOLAR-RELATED	carbohydrate	PWY66-373; PWY-621	sucrose degradation V (sucrose &alpha;-glucosidase); sucrose degradation III (sucrose invertase)	hydrolase activity, hydrolyzing O-glycosyl compounds; beta-fructofuranosidase activity; sucrose alpha-glucosidase activity; carbohydrate metabolic process	GO:0004553 GO:0004564 GO:0004575 GO:0005975		K01193	PF00251 PF08244 PF11837	PTHR31953 PTHR31953:SF17	Glycosyl hydrolases family 32 protein
Manes.02G038200	(1 of 2) 1.1.1.27 - L-lactate dehydrogenase / L-lactic dehydrogenase	carbohydrate	PWY-5481; ANAEROFRUCAT-PWY	pyruvate fermentation to lactate; homolactic fermentation	L-lactate dehydrogenase activity; cytoplasm; oxidoreductase activity; oxidoreductase activity, acting on the CH-OH group of donors, NAD or NADP as acceptor; carboxylic acid metabolic process	GO:0004459 GO:0005737 GO:0016491 GO:0016616 GO:0019752 GO:0055114		K00016	PF00056 PF02866	PTHR11540 PTHR11540:SF3	Lactate/malate dehydrogenase family protein
Manes.02G046733	(1 of 3) K00703 - starch synthase (E2.4.1.21, glgA)	carbohydrate	GLYCOGENSYNTH-PWY; PWY-622	glycogen biosynthesis I (from ADP-D-Glucose); starch biosynthesis	alpha-1,4-glucan glucosyltransferase (UDP-glucose donor) activity	GO:0004373		K00703	PF00534 PF08323	PTHR12526 PTHR12526:SF337	starch synthase 2
Manes.02G052200	(1 of 9) 2.4.1.1 - Glycogen phosphorylase / Polyphosphorylase	carbohydrate	PWY-7238	sucrose biosynthesis II	1,4-alpha-oligoglucan phosphorylase activity; carbohydrate metabolic process; glycogen phosphorylase activity; pyridoxal phosphate binding	GO:0004645 GO:0005975 GO:0008184 GO:0030170		K00688	PF00343	PTHR11468 PTHR11468:SF8	Glycosyl transferase, family 35
Manes.02G052240	(1 of 9) 2.4.1.1 - Glycogen phosphorylase / Polyphosphorylase	carbohydrate	PWY-7238	sucrose biosynthesis II	1,4-alpha-oligoglucan phosphorylase activity; carbohydrate metabolic process; glycogen phosphorylase activity; pyridoxal phosphate binding	GO:0004645 GO:0005975 GO:0008184 GO:0030170		K00688	PF00343	PTHR11468 PTHR11468:SF8	Glycosyl transferase, family 35
Manes.02G052280	(1 of 9) 2.4.1.1 - Glycogen phosphorylase / Polyphosphorylase	carbohydrate	PWY-7238	sucrose biosynthesis II	1,4-alpha-oligoglucan phosphorylase activity; carbohydrate metabolic process; glycogen phosphorylase activity; pyridoxal phosphate binding	GO:0004645 GO:0005975 GO:0008184 GO:0030170		K00688	PF00343	PTHR11468 PTHR11468:SF8	Glycosyl transferase, family 35
Manes.02G052360	(1 of 9) 2.4.1.1 - Glycogen phosphorylase / Polyphosphorylase	carbohydrate	PWY-7238	sucrose biosynthesis II	1,4-alpha-oligoglucan phosphorylase activity; carbohydrate metabolic process; glycogen phosphorylase activity; pyridoxal phosphate binding	GO:0004645 GO:0005975 GO:0008184 GO:0030170		K00688	PF00343	PTHR11468 PTHR11468:SF8	Glycosyl transferase, family 35
Manes.02G052520	(1 of 9) 2.4.1.1 - Glycogen phosphorylase / Polyphosphorylase	carbohydrate	PWY-7238	sucrose biosynthesis II	1,4-alpha-oligoglucan phosphorylase activity; carbohydrate metabolic process; glycogen phosphorylase activity; pyridoxal phosphate binding	GO:0004645 GO:0005975 GO:0008184 GO:0030170		K00688	PF00343	PTHR11468 PTHR11468:SF8	Glycosyl transferase, family 35
Manes.02G052600	(1 of 9) 2.4.1.1 - Glycogen phosphorylase / Polyphosphorylase	carbohydrate	PWY-7238	sucrose biosynthesis II	1,4-alpha-oligoglucan phosphorylase activity; carbohydrate metabolic process; glycogen phosphorylase activity; pyridoxal phosphate binding	GO:0004645 GO:0005975 GO:0008184 GO:0030170		K00688	PF00343	PTHR11468 PTHR11468:SF8	Glycosyl transferase, family 35
Manes.02G064400	(1 of 1) PTHR31209//PTHR31209:SF0 - FAMILY NOT NAMED // COFACTOR-INDEPENDENT PHOSPHOGLYCERATE MUTASE	carbohydrate	GLUCONEO-PWY; PWY-5464; PWY-5723; PWY-1042	gluconeogenesis I; superpathway of cytosolic glycolysis (plants), pyruvate dehydrogenase and TCA cycle; Rubisco shunt; glycolysis IV (plant cytosol)	catalytic activity; 2,3-bisphosphoglycerate-independent phosphoglycerate mutase activity; metal ion binding	GO:0003824 GO:0046537 GO:0046872			PF01676 PF10143	PTHR31209 PTHR31209:SF0	Cofactor-independent phosphoglycerate mutase
Manes.02G075300	(1 of 2) PTHR10584:SF181 - PUTATIVE-RELATED	carbohydrate	PWY-4101; PWY-3801; PWY-621	D-sorbitol degradation I; sucrose degradation II (sucrose synthase); sucrose degradation III (sucrose invertase)	ribokinase activity; D-ribose metabolic process	GO:0004747 GO:0006014	KOG2855		PF00294	PTHR10584 PTHR10584:SF181
Manes.02G080600	(1 of 3) K00963 - UTP--glucose-1-phosphate uridylyltransferase (UGP2, galU, galF)	carbohydrate	PWY-3801; PWY-6527; SUCSYN-PWY; PWY-7238; PWY-7343	sucrose degradation II (sucrose synthase); stachyose degradation; sucrose biosynthesis I (from photosynthesis); sucrose biosynthesis II; UDP-glucose biosynthesis	UTP:glucose-1-phosphate uridylyltransferase activity; UDP-glucose metabolic process; metabolic process; uridylyltransferase activity	GO:0003983 GO:0006011 GO:0008152 GO:0070569		K00963	PF01704	PTHR11952 PTHR11952:SF13	UDP-glucose pyrophosphorylase 2
Manes.02G081500	(1 of 2) PTHR12526:SF379 - SUCROSE SYNTHASE 5	carbohydrate	PWY-3801	sucrose degradation II (sucrose synthase)	sucrose metabolic process; sucrose synthase activity	GO:0005985 GO:0016157	KOG0853	K00695	PF00534 PF00862	PTHR12526 PTHR12526:SF379	sucrose synthase 6
Manes.02G082800	(1 of 1) PTHR12526//PTHR12526:SF392 - GLYCOSYLTRANSFERASE // SUBFAMILY NOT NAMED	carbohydrate	GLYCOGENSYNTH-PWY; PWY-622	glycogen biosynthesis I (from ADP-D-Glucose); starch biosynthesis	alpha-1,4-glucan glucosyltransferase (UDP-glucose donor) activity	GO:0004373		K00703	PF00534 PF08323	PTHR12526 PTHR12526:SF392
Manes.02G086900	(1 of 4) 2.3.3.1//2.3.3.16 - Citrate (Si)-synthase / Citrate oxaloacetate-lyase ((pro-3S)-CH(2)COO->acetyl-CoA) // Citrate synthase (unknown stereospecificity) / Oxaloacetate transacetase	carbohydrate	GLYOXYLATE-BYPASS; PWY-5464; PWY-5690; PWY-6549; PWY-561	glyoxylate cycle; superpathway of cytosolic glycolysis (plants), pyruvate dehydrogenase and TCA cycle; TCA cycle II (plants and fungi); L-glutamine biosynthesis III; superpathway of glyoxylate cycle and fatty acid degradation	acyltransferase activity, acyl groups converted into alkyl on transfer	GO:0046912		K01647	PF00285	PTHR11739 PTHR11739:SF4	citrate synthase 2
Manes.02G090600	(1 of 2) KOG1794 - N-Acetylglucosamine kinase	carbohydrate	PWY-621; PWY-7238; ANAGLYCOLYSIS-PWY; GLUCOSE1PMETAB-PWY; ANAEROFRUCAT-PWY	sucrose degradation III (sucrose invertase); sucrose biosynthesis II; glycolysis III (from glucose); glucose and glucose-1-phosphate degradation; homolactic fermentation			KOG1794		PF01869	PTHR12862 PTHR12862:SF6	Actin-like ATPase superfamily protein
Manes.02G093200	(1 of 2) K00234 - succinate dehydrogenase (ubiquinone) flavoprotein subunit (SDHA, SDH1)	carbohydrate	PWY-4302; PWY-5464; PWY-5690; PWY-561; PWY-7279; PWY-3781	aerobic respiration III (alternative oxidase pathway); superpathway of cytosolic glycolysis (plants), pyruvate dehydrogenase and TCA cycle; TCA cycle II (plants and fungi); superpathway of glyoxylate cycle and fatty acid degradation; aerobic respiration II (cytochrome c) (yeast); aerobic respiration I (cytochrome c)	tricarboxylic acid cycle; oxidoreductase activity; oxidoreductase activity, acting on the CH-CH group of donors; electron transport chain; flavin adenine dinucleotide binding	GO:0006099 GO:0016491 GO:0016627 GO:0022900 GO:0050660 GO:0055114		K00234	PF00890 PF02910	PTHR11632 PTHR11632:SF54	succinate dehydrogenase 1-1
Manes.02G101600	(1 of 3) PTHR11627//PTHR11627:SF15 - FRUCTOSE-BISPHOSPHATE ALDOLASE // FRUCTOSE-BISPHOSPHATE ALDOLASE 2, CHLOROPLASTIC-RELATED	carbohydrate	PWY66-399; PWY66-373; PHOTOALL-PWY; GLUCONEO-PWY; PWY-5464; CALVIN-PWY; PWY-1042; SUCSYN-PWY; ANAGLYCOLYSIS-PWY; ANAEROFRUCAT-PWY	gluconeogenesis III; sucrose degradation V (sucrose &alpha;-glucosidase); oxygenic photosynthesis; gluconeogenesis I; superpathway of cytosolic glycolysis (plants), pyruvate dehydrogenase and TCA cycle; Calvin-Benson-Bassham cycle; glycolysis IV (plant cytosol); sucrose biosynthesis I (from photosynthesis); glycolysis III (from glucose); homolactic fermentation	fructose-bisphosphate aldolase activity; glycolytic process	GO:0004332 GO:0006096		K01623	PF00274	PTHR11627 PTHR11627:SF15	fructose-bisphosphate aldolase 2
Manes.02G110200	(1 of 1) PTHR11670//PTHR11670:SF40 - ACONITASE // ACONITATE HYDRATASE 1	carbohydrate	GLYOXYLATE-BYPASS; PWY-5464; PWY-5690; PWY-6549; PWY-561	glyoxylate cycle; superpathway of cytosolic glycolysis (plants), pyruvate dehydrogenase and TCA cycle; TCA cycle II (plants and fungi); L-glutamine biosynthesis III; superpathway of glyoxylate cycle and fatty acid degradation	metabolic process	GO:0008152		K01681	PF00330 PF00694	PTHR11670 PTHR11670:SF40	aconitase 1
Manes.02G112500	(1 of 4) 1.1.1.41 - Isocitrate dehydrogenase (NAD(+)) / Nicotinamide adenine dinucleotide isocitrate dehydrogenase	carbohydrate	PWY-5464; PWY-5690; PWY-6549	superpathway of cytosolic glycolysis (plants), pyruvate dehydrogenase and TCA cycle; TCA cycle II (plants and fungi); L-glutamine biosynthesis III	magnesium ion binding; isocitrate dehydrogenase (NAD+) activity; tricarboxylic acid cycle; oxidoreductase activity, acting on the CH-OH group of donors, NAD or NADP as acceptor; NAD binding	GO:0000287 GO:0004449 GO:0006099 GO:0016616 GO:0051287 GO:0055114		K00030	PF00180	PTHR11835 PTHR11835:SF51	isocitrate dehydrogenase 1
Manes.02G120500	(1 of 1) 2.4.1.19 - Cyclomaltodextrin glucanotransferase / Cyclodextrin glycosyltransferase	carbohydrate			catalytic activity; starch binding	GO:0003824 GO:2001070			PF00686	PTHR10357 PTHR10357:SF149
Manes.02G122500	(1 of 1) PTHR11468:SF4 - ALPHA-GLUCAN PHOSPHORYLASE 2, CYTOSOLIC	carbohydrate	PWY-7238	sucrose biosynthesis II	1,4-alpha-oligoglucan phosphorylase activity; carbohydrate metabolic process; glycogen phosphorylase activity; pyridoxal phosphate binding	GO:0004645 GO:0005975 GO:0008184 GO:0030170		K00688	PF00343	PTHR11468 PTHR11468:SF4	alpha-glucan phosphorylase 2
Manes.02G132800	(1 of 5) 5.3.1.1 - Triose-phosphate isomerase / Triosephosphate mutase	carbohydrate	PWY66-399; PWY66-373; PHOTOALL-PWY; GLUCONEO-PWY; PWY-5464; CALVIN-PWY; PWY-1042; ANAGLYCOLYSIS-PWY; ANAEROFRUCAT-PWY	gluconeogenesis III; sucrose degradation V (sucrose &alpha;-glucosidase); oxygenic photosynthesis; gluconeogenesis I; superpathway of cytosolic glycolysis (plants), pyruvate dehydrogenase and TCA cycle; Calvin-Benson-Bassham cycle; glycolysis IV (plant cytosol); glycolysis III (from glucose); homolactic fermentation	triose-phosphate isomerase activity; metabolic process	GO:0004807 GO:0008152	KOG1643	K01803	PF00121	PTHR21139 PTHR21139:SF6	triosephosphate isomerase
Manes.02G146400	(1 of 2) PTHR11469:SF9 - GLUCOSE-6-PHOSPHATE ISOMERASE 1, CHLOROPLASTIC	carbohydrate	PWY66-399; PWY-3801; GLUCONEO-PWY; SUCSYN-PWY; PWY-621; PWY-7238; PWY-5659; ANAGLYCOLYSIS-PWY; PWY-622; ANAEROFRUCAT-PWY	gluconeogenesis III; sucrose degradation II (sucrose synthase); gluconeogenesis I; sucrose biosynthesis I (from photosynthesis); sucrose degradation III (sucrose invertase); sucrose biosynthesis II; GDP-mannose biosynthesis; glycolysis III (from glucose); starch biosynthesis; homolactic fermentation	glucose-6-phosphate isomerase activity; gluconeogenesis; glycolytic process	GO:0004347 GO:0006094 GO:0006096		K01810	PF00342	PTHR11469 PTHR11469:SF9	phosphoglucose isomerase 1
Manes.02G154900	(1 of 2) K01834 - 2,3-bisphosphoglycerate-dependent phosphoglycerate mutase (PGAM, gpmA)	carbohydrate	PWY66-399; ANAGLYCOLYSIS-PWY; ANAEROFRUCAT-PWY	gluconeogenesis III; glycolysis III (from glucose); homolactic fermentation	phosphoglycerate mutase activity; glycolytic process; intramolecular phosphotransferase activity	GO:0004619 GO:0006096 GO:0016868	KOG0235	K01834	PF00300	PTHR11931 PTHR11931:SF6	Phosphoglycerate mutase family protein
Manes.02G169300	(1 of 2) 2.7.7.64 - UTP-monosaccharide-1-phosphate uridylyltransferase / USP	carbohydrate	PWY-3821; PWY-3801; PWY-6527; SUCSYN-PWY; PWY-7238; PWY-7343; UDPNACETYLGALSYN-PWY	D-galactose degradation III; sucrose degradation II (sucrose synthase); stachyose degradation; sucrose biosynthesis I (from photosynthesis); sucrose biosynthesis II; UDP-glucose biosynthesis; UDP-<i>N</i>-acetyl-D-glucosamine biosynthesis II	metabolic process; uridylyltransferase activity	GO:0008152 GO:0070569				PTHR11952 PTHR11952:SF9
Manes.02G190800	(1 of 5) K00627 - pyruvate dehydrogenase E2 component (dihydrolipoamide acetyltransferase) (DLAT, aceF, pdhC)	carbohydrate	PWY-5173; PWY-5464; PYRUVDEHYD-PWY	superpathway of acetyl-CoA biosynthesis; superpathway of cytosolic glycolysis (plants), pyruvate dehydrogenase and TCA cycle; pyruvate decarboxylation to acetyl CoA	metabolic process; acyltransferase activity	GO:0008152 GO:0016746	KOG0557	K00627	PF00198 PF00364 PF02817	PTHR23151 PTHR23151:SF61	2-oxoacid dehydrogenases acyltransferase family protein
Manes.02G194100	(1 of 2) PTHR31916:SF3 - ALKALINE/NEUTRAL INVERTASE CINV1-RELATED	carbohydrate	PWY66-373; PWY-621	sucrose degradation V (sucrose &alpha;-glucosidase); sucrose degradation III (sucrose invertase)	endo-alpha-N-acetylgalactosaminidase activity	GO:0033926			PF12899	PTHR31916 PTHR31916:SF3	cytosolic invertase 2
Manes.02G203000	(1 of 2) PTHR12526//PTHR12526:SF358 - GLYCOSYLTRANSFERASE // SUCROSE-PHOSPHATE SYNTHASE 4-RELATED	carbohydrate	SUCSYN-PWY; PWY-7238	sucrose biosynthesis I (from photosynthesis); sucrose biosynthesis II	sucrose metabolic process; sucrose synthase activity; sucrose-phosphate synthase activity	GO:0005985 GO:0016157 GO:0046524	KOG0853	K00696	PF00534 PF00862 PF05116	PTHR12526 PTHR12526:SF358	Sucrose-phosphate synthase family protein
Manes.02G226001	(1 of 1) PTHR11695//PTHR11695:SF449 - ALCOHOL DEHYDROGENASE RELATED // ALCOHOL DEHYDROGENASE-LIKE 6	carbohydrate	PWY-5486; PWY-6333; PWY-6802; PWY66-21; PWY66-389	pyruvate fermentation to ethanol II; acetaldehyde biosynthesis I; salidroside biosynthesis; ethanol degradation II; phytol degradation	zinc ion binding; oxidoreductase activity	GO:0008270 GO:0016491 GO:0055114		K00001	PF00107 PF08240	PTHR11695 PTHR11695:SF449	GroES-like zinc-binding dehydrogenase family protein
Manes.03G026700	(1 of 6) K00844 - hexokinase (HK)	carbohydrate	PWY-621; PWY-7238; ANAGLYCOLYSIS-PWY; GLUCOSE1PMETAB-PWY; ANAEROFRUCAT-PWY	sucrose degradation III (sucrose invertase); sucrose biosynthesis II; glycolysis III (from glucose); glucose and glucose-1-phosphate degradation; homolactic fermentation	intracellular glucose homeostasis; hexokinase activity; ATP binding; D-glucose binding; carbohydrate metabolic process; phosphotransferase activity, alcohol group as acceptor; carbohydrate phosphorylation	GO:0001678 GO:0004396 GO:0005524 GO:0005536 GO:0005975 GO:0016773 GO:0046835		K00844	PF00349 PF03727	PTHR19443 PTHR19443:SF26	hexokinase 1
Manes.03G029300	(1 of 4) PTHR13697:SF7 - 6-PHOSPHOFRUCTOKINASE 1-RELATED	carbohydrate	PWY-5464; PWY-1042; ANAGLYCOLYSIS-PWY; ANAEROFRUCAT-PWY	superpathway of cytosolic glycolysis (plants), pyruvate dehydrogenase and TCA cycle; glycolysis IV (plant cytosol); glycolysis III (from glucose); homolactic fermentation	6-phosphofructokinase activity; ATP binding; fructose 6-phosphate metabolic process; glycolytic process	GO:0003872 GO:0005524 GO:0006002 GO:0006096		K00850	PF00365	PTHR13697 PTHR13697:SF7	phosphofructokinase 3
Manes.03G044400	(1 of 2) PTHR12526//PTHR12526:SF391 - GLYCOSYLTRANSFERASE // SUCROSE SYNTHASE 1-RELATED	carbohydrate	PWY-3801	sucrose degradation II (sucrose synthase)	sucrose metabolic process; sucrose synthase activity	GO:0005985 GO:0016157		K00695	PF00534 PF00862	PTHR12526 PTHR12526:SF391	sucrose synthase 4
Manes.03G049200	(1 of 1) 3.2.1.80 - Fructan beta-fructosidase / Fructanase	carbohydrate	PWY-862; PWY66-373; PWY-621	fructan degradation; sucrose degradation V (sucrose &alpha;-glucosidase); sucrose degradation III (sucrose invertase)	hydrolase activity, hydrolyzing O-glycosyl compounds; carbohydrate metabolic process	GO:0004553 GO:0005975		K01193	PF00251 PF08244	PTHR31953 PTHR31953:SF14
Manes.03G058700	(1 of 3) 4.2.1.2 - Fumarate hydratase / Fumarase	carbohydrate	PWY-5464; PWY-5690; PWY-561	superpathway of cytosolic glycolysis (plants), pyruvate dehydrogenase and TCA cycle; TCA cycle II (plants and fungi); superpathway of glyoxylate cycle and fatty acid degradation	fumarate hydratase activity; tricarboxylic acid cycle; fumarate metabolic process; lyase activity; tricarboxylic acid cycle heteromeric enzyme complex	GO:0004333 GO:0006099 GO:0006106 GO:0016829 GO:0045239		K01679	PF00206 PF10415	PTHR11444 PTHR11444:SF1	fumarase 1
Manes.03G103200	(1 of 6) K00026 - malate dehydrogenase (MDH2)	carbohydrate	PWY66-399; GLUCONEO-PWY; GLYOXYLATE-BYPASS; PWY-5464; PWY-5690; PWY-7115; PWY-561	gluconeogenesis III; gluconeogenesis I; glyoxylate cycle; superpathway of cytosolic glycolysis (plants), pyruvate dehydrogenase and TCA cycle; TCA cycle II (plants and fungi); C4 photosynthetic carbon assimilation cycle, NAD-ME type; superpathway of glyoxylate cycle and fatty acid degradation	3-beta-hydroxy-delta5-steroid dehydrogenase (NAD+) activity; malate metabolic process; steroid biosynthetic process; oxidoreductase activity, acting on the CH-OH group of donors, NAD or NADP as acceptor; carboxylic acid metabolic process; L-malate dehydrogenase (NAD+) activity	GO:0003854 GO:0006108 GO:0006694 GO:0016616 GO:0019752 GO:0030060 GO:0055114		K00026	PF01073 PF02866	PTHR11540	Lactate/malate dehydrogenase family protein
Manes.03G129800	(1 of 4) 4.2.1.3 - Aconitate hydratase / Citrate(isocitrate) hydro-lyase	carbohydrate	GLYOXYLATE-BYPASS; PWY-5464; PWY-5690; PWY-6549; PWY-561	glyoxylate cycle; superpathway of cytosolic glycolysis (plants), pyruvate dehydrogenase and TCA cycle; TCA cycle II (plants and fungi); L-glutamine biosynthesis III; superpathway of glyoxylate cycle and fatty acid degradation	metabolic process	GO:0008152		K01681	PF00330 PF00694	PTHR11670 PTHR11670:SF37
Manes.03G133300	(1 of 2) PTHR10357:SF119 - 1,4-ALPHA-GLUCAN-BRANCHING ENZYME 3, CHLOROPLASTIC/AMYLOPLASTIC	carbohydrate	GLYCOGENSYNTH-PWY; PWY-622	glycogen biosynthesis I (from ADP-D-Glucose); starch biosynthesis	catalytic activity; 1,4-alpha-glucan branching enzyme activity; hydrolase activity, hydrolyzing O-glycosyl compounds; carbohydrate metabolic process; glycogen biosynthetic process; cation binding	GO:0003824 GO:0003844 GO:0004553 GO:0005975 GO:0005978 GO:0043169		K00700	PF00128 PF02806 PF02922	PTHR10357 PTHR10357:SF119	Alpha amylase family protein
Manes.03G155800	(1 of 7) K01177 - beta-amylase (E3.2.1.2)	carbohydrate	PWY-6724	starch degradation II	polysaccharide catabolic process; beta-amylase activity	GO:0000272 GO:0016161		K01177	PF01373	PTHR31352 PTHR31352:SF13	beta-amylase 1
Manes.03G164100	(1 of 5) K00025 - malate dehydrogenase (MDH1)	carbohydrate	PWY66-399; GLUCONEO-PWY; GLYOXYLATE-BYPASS; PWY-5464; PWY-5690; PWY-7115; PWY-561	gluconeogenesis III; gluconeogenesis I; glyoxylate cycle; superpathway of cytosolic glycolysis (plants), pyruvate dehydrogenase and TCA cycle; TCA cycle II (plants and fungi); C4 photosynthetic carbon assimilation cycle, NAD-ME type; superpathway of glyoxylate cycle and fatty acid degradation	malate metabolic process; oxidoreductase activity; malate dehydrogenase activity; oxidoreductase activity, acting on the CH-OH group of donors, NAD or NADP as acceptor; carboxylic acid metabolic process; L-malate dehydrogenase (NAD+) activity	GO:0006108 GO:0016491 GO:0016615 GO:0016616 GO:0019752 GO:0030060 GO:0055114		K00025	PF00056 PF02866	PTHR23382 PTHR23382:SF7	Lactate/malate dehydrogenase family protein
Manes.03G171200	(1 of 2) PTHR11817:SF14 - PLASTIDIAL PYRUVATE KINASE 1, CHLOROPLASTIC	carbohydrate	PWY-5464; PWY-5723; PWY-1042; ANAGLYCOLYSIS-PWY; ANAEROFRUCAT-PWY	superpathway of cytosolic glycolysis (plants), pyruvate dehydrogenase and TCA cycle; Rubisco shunt; glycolysis IV (plant cytosol); glycolysis III (from glucose); homolactic fermentation	magnesium ion binding; pyruvate kinase activity; glycolytic process; potassium ion binding	GO:0000287 GO:0004743 GO:0006096 GO:0030955	KOG2323	K00873	PF00224 PF02887	PTHR11817 PTHR11817:SF14	Pyruvate kinase family protein
Manes.03G182100	(1 of 2) PTHR22572:SF119 - GLUCOSE-1-PHOSPHATE ADENYLYLTRANSFERASE LARGE SUBUNIT 1, CHLOROPLASTIC	carbohydrate	GLYCOGENSYNTH-PWY; PWY-622	glycogen biosynthesis I (from ADP-D-Glucose); starch biosynthesis	glycogen biosynthetic process; glucose-1-phosphate adenylyltransferase activity; biosynthetic process; nucleotidyltransferase activity	GO:0005978 GO:0008878 GO:0009058 GO:0016779	KOG1322	K00975	PF00483	PTHR22572 PTHR22572:SF119	ADP glucose pyrophosphorylase large subunit 1
Manes.03G191000	(1 of 1) PTHR31352:SF3 - INACTIVE BETA-AMYLASE 9	carbohydrate	PWY-6724	starch degradation II	polysaccharide catabolic process; beta-amylase activity	GO:0000272 GO:0016161			PF01373	PTHR31352 PTHR31352:SF3	beta-amylase 3
Manes.03G198900	(1 of 2) PTHR12526//PTHR12526:SF348 - GLYCOSYLTRANSFERASE // SUCROSE SYNTHASE 2	carbohydrate	PWY-3801	sucrose degradation II (sucrose synthase)	sucrose metabolic process; sucrose synthase activity	GO:0005985 GO:0016157		K00695	PF00534 PF00862	PTHR12526 PTHR12526:SF348	sucrose synthase 2
Manes.03G202500	(1 of 3) 1.8.1.4 - Dihydrolipoyl dehydrogenase / Lipoyl dehydrogenase	carbohydrate	PWY-5173; PWY-5464; PWY-5046; PWY-5084; PYRUVDEHYD-PWY; GLYCLEAV-PWY	superpathway of acetyl-CoA biosynthesis; superpathway of cytosolic glycolysis (plants), pyruvate dehydrogenase and TCA cycle; 2-oxoisovalerate decarboxylation to isobutanoyl-CoA; 2-oxoglutarate decarboxylation to succinyl-CoA; pyruvate decarboxylation to acetyl CoA; glycine cleavage	dihydrolipoyl dehydrogenase activity; tRNA processing; oxidoreductase activity; cell redox homeostasis; flavin adenine dinucleotide binding	GO:0004148 GO:0008033 GO:0016491 GO:0045454 GO:0050660 GO:0055114		K00382	PF00070 PF01134 PF02852	PTHR22912 PTHR22912:SF165	lipoamide dehydrogenase 1
Manes.03G206800	(1 of 2) 2.7.1.6 - Galactokinase	carbohydrate	PWY-3821; PWY-6527; PWY66-422; PWY-7344	D-galactose degradation III; stachyose degradation; D-galactose degradation V (Leloir pathway); UDP-D-galactose biosynthesis	galactokinase activity; ATP binding; cytoplasm; galactose metabolic process; metabolic process; kinase activity; phosphotransferase activity, alcohol group as acceptor; carbohydrate phosphorylation	GO:0004335 GO:0005524 GO:0005737 GO:0006012 GO:0008152 GO:0016301 GO:0016773 GO:0046835	KOG0631	K18674	PF00288 PF08544 PF10509	PTHR10457 PTHR10457:SF7	Mevalonate/galactokinase family protein
Manes.03G209100	(1 of 1) PTHR22912//PTHR22912:SF148 - DISULFIDE OXIDOREDUCTASE // SUBFAMILY NOT NAMED	carbohydrate	PWY-5173; PWY-5464; PWY-5046; PWY-5084; PYRUVDEHYD-PWY; GLYCLEAV-PWY	superpathway of acetyl-CoA biosynthesis; superpathway of cytosolic glycolysis (plants), pyruvate dehydrogenase and TCA cycle; 2-oxoisovalerate decarboxylation to isobutanoyl-CoA; 2-oxoglutarate decarboxylation to succinyl-CoA; pyruvate decarboxylation to acetyl CoA; glycine cleavage	dihydrolipoyl dehydrogenase activity; tRNA processing; oxidoreductase activity; cell redox homeostasis; flavin adenine dinucleotide binding	GO:0004148 GO:0008033 GO:0016491 GO:0045454 GO:0050660 GO:0055114		K00382	PF00070 PF01134 PF02852	PTHR22912 PTHR22912:SF148	mitochondrial lipoamide dehydrogenase 1
Manes.04G007900	(1 of 10) K01623 - fructose-bisphosphate aldolase, class I (ALDO)	carbohydrate	PWY66-399; PWY66-373; PHOTOALL-PWY; GLUCONEO-PWY; PWY-5464; CALVIN-PWY; PWY-1042; SUCSYN-PWY; ANAGLYCOLYSIS-PWY; ANAEROFRUCAT-PWY	gluconeogenesis III; sucrose degradation V (sucrose &alpha;-glucosidase); oxygenic photosynthesis; gluconeogenesis I; superpathway of cytosolic glycolysis (plants), pyruvate dehydrogenase and TCA cycle; Calvin-Benson-Bassham cycle; glycolysis IV (plant cytosol); sucrose biosynthesis I (from photosynthesis); glycolysis III (from glucose); homolactic fermentation	fructose-bisphosphate aldolase activity; glycolytic process	GO:0004332 GO:0006096		K01623	PF00274	PTHR11627
Manes.04G043700	(1 of 2) PTHR10584:SF168 - F14I3.3 PROTEIN-RELATED	carbohydrate	PWY-4101; PWY-3801; PWY-621	D-sorbitol degradation I; sucrose degradation II (sucrose synthase); sucrose degradation III (sucrose invertase)	ribokinase activity; D-ribose metabolic process	GO:0004747 GO:0006014	KOG2855	K00847	PF00294	PTHR10584 PTHR10584:SF168	pfkB-like carbohydrate kinase family protein
Manes.04G053480	(1 of 2) K01899 - succinyl-CoA synthetase alpha subunit (LSC1)	carbohydrate	PWY-5464; PWY-5690	superpathway of cytosolic glycolysis (plants), pyruvate dehydrogenase and TCA cycle; TCA cycle II (plants and fungi)	catalytic activity; metabolic process	GO:0003824 GO:0008152 GO:0048037		K01899	PF00549 PF02629	PTHR11117 PTHR11117:SF9	Succinyl-CoA ligase, alpha subunit
Manes.04G078300	(1 of 2) PTHR21139//PTHR21139:SF7 - TRIOSEPHOSPHATE ISOMERASE // TRIOSEPHOSPHATE ISOMERASE, CHLOROPLASTIC	carbohydrate	PWY66-399; PWY66-373; PHOTOALL-PWY; GLUCONEO-PWY; PWY-5464; CALVIN-PWY; PWY-1042; ANAGLYCOLYSIS-PWY; ANAEROFRUCAT-PWY	gluconeogenesis III; sucrose degradation V (sucrose &alpha;-glucosidase); oxygenic photosynthesis; gluconeogenesis I; superpathway of cytosolic glycolysis (plants), pyruvate dehydrogenase and TCA cycle; Calvin-Benson-Bassham cycle; glycolysis IV (plant cytosol); glycolysis III (from glucose); homolactic fermentation	triose-phosphate isomerase activity; metabolic process	GO:0004807 GO:0008152	KOG1643	K01803	PF00121	PTHR21139 PTHR21139:SF7	triosephosphate isomerase
Manes.04G083800	(1 of 3) PTHR11627:SF15 - FRUCTOSE-BISPHOSPHATE ALDOLASE 2, CHLOROPLASTIC-RELATED	carbohydrate	PWY66-399; PWY66-373; PHOTOALL-PWY; GLUCONEO-PWY; PWY-5464; CALVIN-PWY; PWY-1042; SUCSYN-PWY; ANAGLYCOLYSIS-PWY; ANAEROFRUCAT-PWY	gluconeogenesis III; sucrose degradation V (sucrose &alpha;-glucosidase); oxygenic photosynthesis; gluconeogenesis I; superpathway of cytosolic glycolysis (plants), pyruvate dehydrogenase and TCA cycle; Calvin-Benson-Bassham cycle; glycolysis IV (plant cytosol); sucrose biosynthesis I (from photosynthesis); glycolysis III (from glucose); homolactic fermentation	fructose-bisphosphate aldolase activity; glycolytic process	GO:0004332 GO:0006096		K01623	PF00274	PTHR11627 PTHR11627:SF15	fructose-bisphosphate aldolase 2
Manes.04G096300	(1 of 2) PTHR10836//PTHR10836:SF49 - GLYCERALDEHYDE 3-PHOSPHATE DEHYDROGENASE // SUBFAMILY NOT NAMED	carbohydrate	PWY66-399; PHOTOALL-PWY; GLUCONEO-PWY; PWY-5464; CALVIN-PWY; PWY-1042; SUCSYN-PWY; ANAGLYCOLYSIS-PWY; ANAEROFRUCAT-PWY	gluconeogenesis III; oxygenic photosynthesis; gluconeogenesis I; superpathway of cytosolic glycolysis (plants), pyruvate dehydrogenase and TCA cycle; Calvin-Benson-Bassham cycle; glycolysis IV (plant cytosol); sucrose biosynthesis I (from photosynthesis); glycolysis III (from glucose); homolactic fermentation	glucose metabolic process; oxidoreductase activity, acting on the aldehyde or oxo group of donors, NAD or NADP as acceptor; NADP binding; NAD binding	GO:0006006 GO:0016620 GO:0050661 GO:0051287 GO:0055114	KOG0657	K05298	PF00044 PF02800	PTHR10836 PTHR10836:SF49	glyceraldehyde 3-phosphate dehydrogenase A subunit 2
Manes.04G134700	(1 of 6) K00844 - hexokinase (HK)	carbohydrate	PWY-621; PWY-7238; ANAGLYCOLYSIS-PWY; GLUCOSE1PMETAB-PWY; ANAEROFRUCAT-PWY	sucrose degradation III (sucrose invertase); sucrose biosynthesis II; glycolysis III (from glucose); glucose and glucose-1-phosphate degradation; homolactic fermentation	intracellular glucose homeostasis; hexokinase activity; ATP binding; D-glucose binding; carbohydrate metabolic process; phosphotransferase activity, alcohol group as acceptor; carbohydrate phosphorylation	GO:0001678 GO:0004396 GO:0005524 GO:0005536 GO:0005975 GO:0016773 GO:0046835		K00844	PF00349 PF03727	PTHR19443 PTHR19443:SF26
Manes.04G140500	(1 of 1) 3.2.1.154 - Fructan beta-(2,6)-fructosidase / Levanase	carbohydrate	PWY66-373; PWY-621	sucrose degradation V (sucrose &alpha;-glucosidase); sucrose degradation III (sucrose invertase)	hydrolase activity, hydrolyzing O-glycosyl compounds; carbohydrate metabolic process	GO:0004553 GO:0005975		K01193	PF00251 PF08244	PTHR31953 PTHR31953:SF16	Glycosyl hydrolases family 32 protein
Manes.04G141800	(1 of 2) PTHR23151//PTHR23151:SF59 - DIHYDROLIPOAMIDE ACETYL/SUCCINYL-TRANSFERASE-RELATED // SUBFAMILY NOT NAMED	carbohydrate	PWY-5173; PWY-5464; PYRUVDEHYD-PWY	superpathway of acetyl-CoA biosynthesis; superpathway of cytosolic glycolysis (plants), pyruvate dehydrogenase and TCA cycle; pyruvate decarboxylation to acetyl CoA	dihydrolipoyllysine-residue acetyltransferase activity; pyruvate metabolic process; metabolic process; acyltransferase activity; pyruvate dehydrogenase complex	GO:0004742 GO:0006090 GO:0008152 GO:0016746 GO:0045254		K00627	PF00198 PF00364 PF02817	PTHR23151 PTHR23151:SF59	Dihydrolipoamide acetyltransferase, long form protein
Manes.04G160400	(1 of 3) PTHR11817:SF5 - PYRUVATE KINASE-RELATED	carbohydrate	PWY-5464; PWY-5723; PWY-1042; ANAGLYCOLYSIS-PWY; ANAEROFRUCAT-PWY	superpathway of cytosolic glycolysis (plants), pyruvate dehydrogenase and TCA cycle; Rubisco shunt; glycolysis IV (plant cytosol); glycolysis III (from glucose); homolactic fermentation	magnesium ion binding; pyruvate kinase activity; glycolytic process; potassium ion binding	GO:0000287 GO:0004743 GO:0006096 GO:0030955		K00873	PF00224 PF02887	PTHR11817 PTHR11817:SF5	Pyruvate kinase family protein
Manes.05G000300	(1 of 3) 4.2.1.2 - Fumarate hydratase / Fumarase	carbohydrate	PWY-5464; PWY-5690; PWY-561	superpathway of cytosolic glycolysis (plants), pyruvate dehydrogenase and TCA cycle; TCA cycle II (plants and fungi); superpathway of glyoxylate cycle and fatty acid degradation	fumarate hydratase activity; tricarboxylic acid cycle; fumarate metabolic process; lyase activity; tricarboxylic acid cycle heteromeric enzyme complex	GO:0004333 GO:0006099 GO:0006106 GO:0016829 GO:0045239		K01679	PF00206 PF10415	PTHR11444 PTHR11444:SF1	fumarase 1
Manes.05G016500	(1 of 2) PTHR11516//PTHR11516:SF25 - PYRUVATE DEHYDROGENASE E1 COMPONENT, ALPHA SUBUNIT BACTERIAL AND ORGANELLAR // PYRUVATE DEHYDROGENASE E1 COMPONENT SUBUNIT ALPHA-3, CHLOROPLASTIC	carbohydrate	PWY-5173; PWY-5464; PYRUVDEHYD-PWY	superpathway of acetyl-CoA biosynthesis; superpathway of cytosolic glycolysis (plants), pyruvate dehydrogenase and TCA cycle; pyruvate decarboxylation to acetyl CoA	pyruvate dehydrogenase (acetyl-transferring) activity; acetyl-CoA biosynthetic process from pyruvate; metabolic process; oxidoreductase activity, acting on the aldehyde or oxo group of donors, disulfide as acceptor; intracellular membrane-bounded organelle	GO:0004739 GO:0006086 GO:0008152 GO:0016624 GO:0043231		K00161	PF00676	PTHR11516 PTHR11516:SF25	pyruvate dehydrogenase E1 alpha
Manes.05G021300	(1 of 14) 3.2.1.26 - Beta-fructofuranosidase / Saccharase	carbohydrate	PWY66-373; PWY-621	sucrose degradation V (sucrose &alpha;-glucosidase); sucrose degradation III (sucrose invertase)	endo-alpha-N-acetylgalactosaminidase activity	GO:0033926			PF12899	PTHR31916 PTHR31916:SF6
Manes.05G034800	(1 of 7) K01177 - beta-amylase (E3.2.1.2)	carbohydrate	PWY-6724	starch degradation II	polysaccharide catabolic process; beta-amylase activity	GO:0000272 GO:0016161		K01177	PF01373	PTHR31352 PTHR31352:SF6	beta-amylase 2
Manes.05G034900	(1 of 1) PTHR31352:SF2 - BETA-AMYLASE 7	carbohydrate	PWY-6724	starch degradation II	polysaccharide catabolic process; beta-amylase activity	GO:0000272 GO:0016161			PF01373 PF05687	PTHR31352 PTHR31352:SF2	beta-amylase 7
Manes.05G051000	(1 of 5) K00025 - malate dehydrogenase (MDH1)	carbohydrate	PWY66-399; GLUCONEO-PWY; GLYOXYLATE-BYPASS; PWY-5464; PWY-5690; PWY-7115; PWY-561	gluconeogenesis III; gluconeogenesis I; glyoxylate cycle; superpathway of cytosolic glycolysis (plants), pyruvate dehydrogenase and TCA cycle; TCA cycle II (plants and fungi); C4 photosynthetic carbon assimilation cycle, NAD-ME type; superpathway of glyoxylate cycle and fatty acid degradation	malate metabolic process; oxidoreductase activity; malate dehydrogenase activity; oxidoreductase activity, acting on the CH-OH group of donors, NAD or NADP as acceptor; carboxylic acid metabolic process; L-malate dehydrogenase (NAD+) activity	GO:0006108 GO:0016491 GO:0016615 GO:0016616 GO:0019752 GO:0030060 GO:0055114		K00025	PF00056 PF02866	PTHR23382 PTHR23382:SF7
Manes.05G051100	(1 of 5) K00025 - malate dehydrogenase (MDH1)	carbohydrate	PWY66-399; GLUCONEO-PWY; GLYOXYLATE-BYPASS; PWY-5464; PWY-5690; PWY-7115; PWY-561	gluconeogenesis III; gluconeogenesis I; glyoxylate cycle; superpathway of cytosolic glycolysis (plants), pyruvate dehydrogenase and TCA cycle; TCA cycle II (plants and fungi); C4 photosynthetic carbon assimilation cycle, NAD-ME type; superpathway of glyoxylate cycle and fatty acid degradation	malate metabolic process; oxidoreductase activity; malate dehydrogenase activity; oxidoreductase activity, acting on the CH-OH group of donors, NAD or NADP as acceptor; carboxylic acid metabolic process; L-malate dehydrogenase (NAD+) activity	GO:0006108 GO:0016491 GO:0016615 GO:0016616 GO:0019752 GO:0030060 GO:0055114		K00025	PF00056 PF02866	PTHR23382 PTHR23382:SF7
Manes.05G073400	(1 of 1) PTHR10357:SF115 - ISOAMYLASE 2, CHLOROPLASTIC	carbohydrate	PWY-6724; PWY-622	starch degradation II; starch biosynthesis	catalytic activity; hydrolase activity, hydrolyzing O-glycosyl compounds; carbohydrate metabolic process; cation binding	GO:0003824 GO:0004553 GO:0005975 GO:0043169	KOG0470		PF00128 PF02922	PTHR10357 PTHR10357:SF115	debranching enzyme 1
Manes.05G093200	(1 of 2) PTHR11516//PTHR11516:SF38 - PYRUVATE DEHYDROGENASE E1 COMPONENT, ALPHA SUBUNIT BACTERIAL AND ORGANELLAR // SUBFAMILY NOT NAMED	carbohydrate	PWY-5173; PWY-5464; PYRUVDEHYD-PWY	superpathway of acetyl-CoA biosynthesis; superpathway of cytosolic glycolysis (plants), pyruvate dehydrogenase and TCA cycle; pyruvate decarboxylation to acetyl CoA	pyruvate dehydrogenase (acetyl-transferring) activity; acetyl-CoA biosynthetic process from pyruvate; metabolic process; oxidoreductase activity, acting on the aldehyde or oxo group of donors, disulfide as acceptor; intracellular membrane-bounded organelle	GO:0004739 GO:0006086 GO:0008152 GO:0016624 GO:0043231		K00161	PF00676	PTHR11516 PTHR11516:SF38	pyruvate dehydrogenase complex E1 alpha subunit
Manes.05G108500	(1 of 1) PTHR11468//PTHR11468:SF14 - GLYCOGEN PHOSPHORYLASE // SUBFAMILY NOT NAMED	carbohydrate	PWY-7238	sucrose biosynthesis II	1,4-alpha-oligoglucan phosphorylase activity; carbohydrate metabolic process; glycogen phosphorylase activity; pyridoxal phosphate binding	GO:0004645 GO:0005975 GO:0008184 GO:0030170		K00688	PF00343	PTHR11468 PTHR11468:SF14
Manes.05G125200	(1 of 4) 1.2.1.13 - Glyceraldehyde-3-phosphate dehydrogenase (NADP(+)) (phosphorylating) / Triosephosphate dehydrogenase (NADP+)	carbohydrate	PWY66-399; PHOTOALL-PWY; GLUCONEO-PWY; PWY-5464; CALVIN-PWY; PWY-1042; SUCSYN-PWY; ANAGLYCOLYSIS-PWY; ANAEROFRUCAT-PWY	gluconeogenesis III; oxygenic photosynthesis; gluconeogenesis I; superpathway of cytosolic glycolysis (plants), pyruvate dehydrogenase and TCA cycle; Calvin-Benson-Bassham cycle; glycolysis IV (plant cytosol); sucrose biosynthesis I (from photosynthesis); glycolysis III (from glucose); homolactic fermentation	glucose metabolic process; oxidoreductase activity, acting on the aldehyde or oxo group of donors, NAD or NADP as acceptor; NADP binding; NAD binding	GO:0006006 GO:0016620 GO:0050661 GO:0051287 GO:0055114	KOG0657	K05298	PF00044 PF02672 PF02800	PTHR10836 PTHR10836:SF39	glyceraldehyde-3-phosphate dehydrogenase B subunit
Manes.05G129500	(1 of 3) K00895 - pyrophosphate--fructose-6-phosphate 1-phosphotransferase (E2.7.1.90, pfk)	carbohydrate	PWY-5464; PWY-1042	superpathway of cytosolic glycolysis (plants), pyruvate dehydrogenase and TCA cycle; glycolysis IV (plant cytosol)	6-phosphofructokinase activity; ATP binding; glycolytic process; diphosphate-fructose-6-phosphate 1-phosphotransferase activity	GO:0003872 GO:0005524 GO:0006096 GO:0047334		K00895	PF00365	PTHR13697 PTHR13697:SF1	Phosphofructokinase family protein
Manes.05G133800	(1 of 1) PTHR10357:SF110 - PROTEIN T04A8.7, ISOFORM A	carbohydrate	GLYCOGENSYNTH-PWY; PWY-622	glycogen biosynthesis I (from ADP-D-Glucose); starch biosynthesis	catalytic activity; 1,4-alpha-glucan branching enzyme activity; hydrolase activity, hydrolyzing O-glycosyl compounds; carbohydrate metabolic process; glycogen biosynthetic process; cation binding	GO:0003824 GO:0003844 GO:0004553 GO:0005975 GO:0005978 GO:0043169		K00700	PF00128 PF02806 PF02922	PTHR10357 PTHR10357:SF110
Manes.05G147500	(1 of 14) 3.2.1.26 - Beta-fructofuranosidase / Saccharase	carbohydrate	PWY66-373; PWY-621	sucrose degradation V (sucrose &alpha;-glucosidase); sucrose degradation III (sucrose invertase)	endo-alpha-N-acetylgalactosaminidase activity	GO:0033926			PF12899	PTHR31916 PTHR31916:SF13
Manes.05G157500	(1 of 2) PTHR10584//PTHR10584:SF153 - SUGAR KINASE // SUBFAMILY NOT NAMED	carbohydrate	PWY-5464; PWY-1042; ANAGLYCOLYSIS-PWY; ANAEROFRUCAT-PWY	superpathway of cytosolic glycolysis (plants), pyruvate dehydrogenase and TCA cycle; glycolysis IV (plant cytosol); glycolysis III (from glucose); homolactic fermentation			KOG2854		PF00294	PTHR10584 PTHR10584:SF153	pfkB-like carbohydrate kinase family protein
Manes.05G160800	(1 of 2) PTHR11469:SF1 - GLUCOSE-6-PHOSPHATE ISOMERASE, CYTOSOLIC	carbohydrate	PWY66-399; PWY-3801; GLUCONEO-PWY; SUCSYN-PWY; PWY-621; PWY-7238; PWY-5659; ANAGLYCOLYSIS-PWY; PWY-622; ANAEROFRUCAT-PWY	gluconeogenesis III; sucrose degradation II (sucrose synthase); gluconeogenesis I; sucrose biosynthesis I (from photosynthesis); sucrose degradation III (sucrose invertase); sucrose biosynthesis II; GDP-mannose biosynthesis; glycolysis III (from glucose); starch biosynthesis; homolactic fermentation	glucose-6-phosphate isomerase activity; gluconeogenesis; glycolytic process	GO:0004347 GO:0006094 GO:0006096		K01810	PF00342	PTHR11469 PTHR11469:SF1	Sugar isomerase (SIS) family protein
Manes.05G189000	(1 of 2) 2.7.9.4 - Alpha-glucan, water dikinase / Starch-related R1 protein	carbohydrate	PWY-6724	starch degradation II	ATP binding; kinase activity; phosphorylation	GO:0005524 GO:0016301 GO:0016310		K08244	PF01326	PTHR22931 PTHR22931:SF26	phosphoglucan, water dikinase
Manes.05G194300	(1 of 1) K15535 - phosphoglucan, water dikinase (PWD)	carbohydrate	PWY-6724	starch degradation II	ATP binding; kinase activity; phosphorylation; starch binding	GO:0005524 GO:0016301 GO:0016310 GO:2001070		K15535	PF00686 PF01326	PTHR22931 PTHR22931:SF2	catalytics;carbohydrate kinases;phosphoglucan, water dikinases
Manes.05G200900	(1 of 14) 3.2.1.26 - Beta-fructofuranosidase / Saccharase	carbohydrate	PWY66-373; PWY-621	sucrose degradation V (sucrose &alpha;-glucosidase); sucrose degradation III (sucrose invertase)	endo-alpha-N-acetylgalactosaminidase activity	GO:0033926			PF12899	PTHR31916 PTHR31916:SF15	Plant neutral invertase family protein
Manes.05G202700	(1 of 2) PTHR11627:SF19 - FRUCTOSE-BISPHOSPHATE ALDOLASE-RELATED	carbohydrate	PWY66-399; PWY66-373; PHOTOALL-PWY; GLUCONEO-PWY; PWY-5464; CALVIN-PWY; PWY-1042; SUCSYN-PWY; ANAGLYCOLYSIS-PWY; ANAEROFRUCAT-PWY	gluconeogenesis III; sucrose degradation V (sucrose &alpha;-glucosidase); oxygenic photosynthesis; gluconeogenesis I; superpathway of cytosolic glycolysis (plants), pyruvate dehydrogenase and TCA cycle; Calvin-Benson-Bassham cycle; glycolysis IV (plant cytosol); sucrose biosynthesis I (from photosynthesis); glycolysis III (from glucose); homolactic fermentation	fructose-bisphosphate aldolase activity; glycolytic process	GO:0004332 GO:0006096		K01623	PF00274	PTHR11627 PTHR11627:SF19	Aldolase superfamily protein
Manes.05G208000	(1 of 1) PTHR22572//PTHR22572:SF98 - SUGAR-1-PHOSPHATE GUANYL TRANSFERASE // SUBFAMILY NOT NAMED	carbohydrate	GLYCOGENSYNTH-PWY; PWY-622	glycogen biosynthesis I (from ADP-D-Glucose); starch biosynthesis	biosynthetic process; nucleotidyltransferase activity	GO:0009058 GO:0016779	KOG1322	K00975	PF00483	PTHR22572 PTHR22572:SF98	ADP-glucose pyrophosphorylase small subunit 2
Manes.06G005200	(1 of 1) PF07005 - Putative sugar-binding N-terminal domain (DUF1537)	carbohydrate	PWY-1042; SUCSYN-PWY; ANAGLYCOLYSIS-PWY; ANAEROFRUCAT-PWY; PWY66-399; PWY66-373; PHOTOALL-PWY; GLUCONEO-PWY; PWY-5464; CALVIN-PWY	glycolysis IV (plant cytosol); sucrose biosynthesis I (from photosynthesis); glycolysis III (from glucose); homolactic fermentation; gluconeogenesis III; sucrose degradation V (sucrose &alpha;-glucosidase); oxygenic photosynthesis; gluconeogenesis I; superpathway of cytosolic glycolysis (plants), pyruvate dehydrogenase and TCA cycle; Calvin-Benson-Bassham cycle	phosphogluconate dehydrogenase (decarboxylating) activity; carbohydrate metabolic process; zinc ion binding; aldehyde-lyase activity; NAD binding	GO:0004616 GO:0005975 GO:0008270 GO:0016832 GO:0051287 GO:0055114	KOG0409		PF01116 PF03446 PF07005 PF14833 PF17042	PTHR22981 PTHR22981:SF27	ketose-bisphosphate aldolase class-II family protein
Manes.06G054000	(1 of 1) PTHR10357:SF169 - ISOAMYLASE 1, CHLOROPLASTIC	carbohydrate	PWY-6724; PWY-622	starch degradation II; starch biosynthesis	catalytic activity; hydrolase activity, hydrolyzing O-glycosyl compounds; carbohydrate metabolic process; cation binding	GO:0003824 GO:0004553 GO:0005975 GO:0043169		K01214	PF00128 PF02922	PTHR10357 PTHR10357:SF169	isoamylase 1
Manes.06G063500	(1 of 2) PTHR11627//PTHR11627:SF8 - FRUCTOSE-BISPHOSPHATE ALDOLASE // FRUCTOSE-BISPHOSPHATE ALDOLASE 3, CHLOROPLASTIC-RELATED	carbohydrate	PWY66-399; PWY66-373; PHOTOALL-PWY; GLUCONEO-PWY; PWY-5464; CALVIN-PWY; PWY-1042; SUCSYN-PWY; ANAGLYCOLYSIS-PWY; ANAEROFRUCAT-PWY	gluconeogenesis III; sucrose degradation V (sucrose &alpha;-glucosidase); oxygenic photosynthesis; gluconeogenesis I; superpathway of cytosolic glycolysis (plants), pyruvate dehydrogenase and TCA cycle; Calvin-Benson-Bassham cycle; glycolysis IV (plant cytosol); sucrose biosynthesis I (from photosynthesis); glycolysis III (from glucose); homolactic fermentation	fructose-bisphosphate aldolase activity; glycolytic process	GO:0004332 GO:0006096		K01623	PF00274	PTHR11627 PTHR11627:SF8	Aldolase superfamily protein
Manes.06G091900	(1 of 2) PTHR11540//PTHR11540:SF29 - MALATE AND LACTATE DEHYDROGENASE // SUBFAMILY NOT NAMED	carbohydrate	PWY66-399; GLUCONEO-PWY; GLYOXYLATE-BYPASS; PWY-5464; PWY-5690; PWY-7115; PWY-561	gluconeogenesis III; gluconeogenesis I; glyoxylate cycle; superpathway of cytosolic glycolysis (plants), pyruvate dehydrogenase and TCA cycle; TCA cycle II (plants and fungi); C4 photosynthetic carbon assimilation cycle, NAD-ME type; superpathway of glyoxylate cycle and fatty acid degradation	3-beta-hydroxy-delta5-steroid dehydrogenase (NAD+) activity; malate metabolic process; steroid biosynthetic process; oxidoreductase activity, acting on the CH-OH group of donors, NAD or NADP as acceptor; carboxylic acid metabolic process; L-malate dehydrogenase (NAD+) activity	GO:0003854 GO:0006108 GO:0006694 GO:0016616 GO:0019752 GO:0030060 GO:0055114		K00026	PF01073 PF02866	PTHR11540 PTHR11540:SF29	malate dehydrogenase
Manes.06G101600	(1 of 9) 1.3.5.1 - Succinate dehydrogenase (quinone) / Succinic dehydrogenase	carbohydrate	PWY-4302; PWY-5464; PWY-5690; PWY-561; PWY-7279; PWY-3781	aerobic respiration III (alternative oxidase pathway); superpathway of cytosolic glycolysis (plants), pyruvate dehydrogenase and TCA cycle; TCA cycle II (plants and fungi); superpathway of glyoxylate cycle and fatty acid degradation; aerobic respiration II (cytochrome c) (yeast); aerobic respiration I (cytochrome c)						PTHR36041	(1 of 13) 1.3.5.1 - Succinate dehydrogenase (quinone) / Succinic dehydrogenase
Manes.06G101800	(1 of 9) 1.3.5.1 - Succinate dehydrogenase (quinone) / Succinic dehydrogenase	carbohydrate	PWY-4302; PWY-5464; PWY-5690; PWY-561; PWY-7279; PWY-3781	aerobic respiration III (alternative oxidase pathway); superpathway of cytosolic glycolysis (plants), pyruvate dehydrogenase and TCA cycle; TCA cycle II (plants and fungi); superpathway of glyoxylate cycle and fatty acid degradation; aerobic respiration II (cytochrome c) (yeast); aerobic respiration I (cytochrome c)						PTHR36041 PTHR36041:SF1	(1 of 13) 1.3.5.1 - Succinate dehydrogenase (quinone) / Succinic dehydrogenase
Manes.06G116400	(1 of 8) K00134 - glyceraldehyde 3-phosphate dehydrogenase (GAPDH, gapA)	carbohydrate	PWY66-399; GLUCONEO-PWY; PWY-5464; PWY-1042; SUCSYN-PWY; ANAGLYCOLYSIS-PWY; ANAEROFRUCAT-PWY	gluconeogenesis III; gluconeogenesis I; superpathway of cytosolic glycolysis (plants), pyruvate dehydrogenase and TCA cycle; glycolysis IV (plant cytosol); sucrose biosynthesis I (from photosynthesis); glycolysis III (from glucose); homolactic fermentation	glucose metabolic process; oxidoreductase activity, acting on the aldehyde or oxo group of donors, NAD or NADP as acceptor; NADP binding; NAD binding	GO:0006006 GO:0016620 GO:0050661 GO:0051287 GO:0055114	KOG0657	K00134	PF00044 PF02800	PTHR10836 PTHR10836:SF59	glyceraldehyde-3-phosphate dehydrogenase C2
Manes.06G135500	(1 of 9) K01193 - beta-fructofuranosidase (E3.2.1.26, sacA)	carbohydrate	PWY66-373; PWY-621	sucrose degradation V (sucrose &alpha;-glucosidase); sucrose degradation III (sucrose invertase)	hydrolase activity, hydrolyzing O-glycosyl compounds; beta-fructofuranosidase activity; sucrose alpha-glucosidase activity; carbohydrate metabolic process	GO:0004553 GO:0004564 GO:0004575 GO:0005975		K01193	PF00251 PF08244 PF11837	PTHR31953 PTHR31953:SF6
Manes.06G141300	(1 of 2) 5.4.2.2//5.4.2.5 - Phosphoglucomutase (alpha-D-glucose-1,6-bisphosphate-dependent) / Phosphoglucose mutase // Phosphoglucomutase (glucose-cofactor) / Glucose-1-phosphate phosphotransferase	carbohydrate	PWY-3801; GLYCOGENSYNTH-PWY; SUCSYN-PWY; PWY-7238; PWY-7343; GLUCOSE1PMETAB-PWY; PWY-622; PWY66-422	sucrose degradation II (sucrose synthase); glycogen biosynthesis I (from ADP-D-Glucose); sucrose biosynthesis I (from photosynthesis); sucrose biosynthesis II; UDP-glucose biosynthesis; glucose and glucose-1-phosphate degradation; starch biosynthesis; D-galactose degradation V (Leloir pathway)	carbohydrate metabolic process; intramolecular phosphotransferase activity	GO:0005975 GO:0016868 GO:0071704		K01835	PF00408 PF02878 PF02879 PF02880	PTHR22573 PTHR22573:SF2	phosphoglucomutase
Manes.06G141400	(1 of 1) PTHR10584//PTHR10584:SF192//PTHR10584:SF200 - SUGAR KINASE // FRUCTOKINASE 1 // SUBFAMILY NOT NAMED	carbohydrate	PWY-4101; PWY-3801; PWY-621	D-sorbitol degradation I; sucrose degradation II (sucrose synthase); sucrose degradation III (sucrose invertase)	ribokinase activity; D-ribose metabolic process	GO:0004747 GO:0006014	KOG2855	K00847	PF00294	PTHR10584 PTHR10584:SF192	pfkB-like carbohydrate kinase family protein
Manes.06G155200	(1 of 2) PTHR11817//PTHR11817:SF2 - PYRUVATE KINASE // PLASTIDIAL PYRUVATE KINASE 2	carbohydrate	PWY-5464; PWY-5723; PWY-1042; ANAGLYCOLYSIS-PWY; ANAEROFRUCAT-PWY	superpathway of cytosolic glycolysis (plants), pyruvate dehydrogenase and TCA cycle; Rubisco shunt; glycolysis IV (plant cytosol); glycolysis III (from glucose); homolactic fermentation	magnesium ion binding; pyruvate kinase activity; glycolytic process; potassium ion binding	GO:0000287 GO:0004743 GO:0006096 GO:0030955		K00873	PF00224 PF02887	PTHR11817 PTHR11817:SF2	plastidic pyruvate kinase beta subunit 1
Manes.06G161400	(1 of 2) PTHR19443:SF6 - HEXOKINASE-3-RELATED	carbohydrate	PWY-621; PWY-7238; ANAGLYCOLYSIS-PWY; GLUCOSE1PMETAB-PWY; ANAEROFRUCAT-PWY	sucrose degradation III (sucrose invertase); sucrose biosynthesis II; glycolysis III (from glucose); glucose and glucose-1-phosphate degradation; homolactic fermentation	intracellular glucose homeostasis; hexokinase activity; ATP binding; D-glucose binding; carbohydrate metabolic process; phosphotransferase activity, alcohol group as acceptor; carbohydrate phosphorylation	GO:0001678 GO:0004396 GO:0005524 GO:0005536 GO:0005975 GO:0016773 GO:0046835		K00844	PF00349 PF03727	PTHR19443 PTHR19443:SF6	hexokinase-like 1
Manes.06G176400	(1 of 2) PTHR11406:SF8 - PHOSPHOGLYCERATE KINASE 1, CHLOROPLASTIC-RELATED	carbohydrate	PWY66-399; PHOTOALL-PWY; GLUCONEO-PWY; PWY-5464; CALVIN-PWY; PWY-1042; SUCSYN-PWY; ANAGLYCOLYSIS-PWY; ANAEROFRUCAT-PWY	gluconeogenesis III; oxygenic photosynthesis; gluconeogenesis I; superpathway of cytosolic glycolysis (plants), pyruvate dehydrogenase and TCA cycle; Calvin-Benson-Bassham cycle; glycolysis IV (plant cytosol); sucrose biosynthesis I (from photosynthesis); glycolysis III (from glucose); homolactic fermentation	phosphoglycerate kinase activity; glycolytic process	GO:0004618 GO:0006096		K00927	PF00162	PTHR11406 PTHR11406:SF8	phosphoglycerate kinase 1
Manes.06G176500	(1 of 2) PTHR11406//PTHR11406:SF9 - PHOSPHOGLYCERATE KINASE // PHOSPHOGLYCERATE KINASE	carbohydrate	PWY66-399; PHOTOALL-PWY; GLUCONEO-PWY; PWY-5464; CALVIN-PWY; PWY-1042; SUCSYN-PWY; ANAGLYCOLYSIS-PWY; ANAEROFRUCAT-PWY	gluconeogenesis III; oxygenic photosynthesis; gluconeogenesis I; superpathway of cytosolic glycolysis (plants), pyruvate dehydrogenase and TCA cycle; Calvin-Benson-Bassham cycle; glycolysis IV (plant cytosol); sucrose biosynthesis I (from photosynthesis); glycolysis III (from glucose); homolactic fermentation	phosphoglycerate kinase activity; glycolytic process	GO:0004618 GO:0006096		K00927	PF00162	PTHR11406 PTHR11406:SF9	phosphoglycerate kinase
Manes.06G176700	(1 of 2) PTHR10836//PTHR10836:SF46 - GLYCERALDEHYDE 3-PHOSPHATE DEHYDROGENASE // SUBFAMILY NOT NAMED	carbohydrate	PWY66-399; GLUCONEO-PWY; PWY-5464; PWY-1042; SUCSYN-PWY; ANAGLYCOLYSIS-PWY; ANAEROFRUCAT-PWY	gluconeogenesis III; gluconeogenesis I; superpathway of cytosolic glycolysis (plants), pyruvate dehydrogenase and TCA cycle; glycolysis IV (plant cytosol); sucrose biosynthesis I (from photosynthesis); glycolysis III (from glucose); homolactic fermentation	glucose metabolic process; oxidoreductase activity, acting on the aldehyde or oxo group of donors, NAD or NADP as acceptor; NADP binding; NAD binding	GO:0006006 GO:0016620 GO:0050661 GO:0051287 GO:0055114	KOG0657	K00134	PF00044 PF02800	PTHR10836 PTHR10836:SF46	glyceraldehyde-3-phosphate dehydrogenase of plastid 2
Manes.07G000100	(1 of 1) PTHR11627//PTHR11627:SF21 - FRUCTOSE-BISPHOSPHATE ALDOLASE // SUBFAMILY NOT NAMED	carbohydrate	PWY66-399; PWY66-373; PHOTOALL-PWY; GLUCONEO-PWY; PWY-5464; CALVIN-PWY; PWY-1042; SUCSYN-PWY; ANAGLYCOLYSIS-PWY; ANAEROFRUCAT-PWY	gluconeogenesis III; sucrose degradation V (sucrose &alpha;-glucosidase); oxygenic photosynthesis; gluconeogenesis I; superpathway of cytosolic glycolysis (plants), pyruvate dehydrogenase and TCA cycle; Calvin-Benson-Bassham cycle; glycolysis IV (plant cytosol); sucrose biosynthesis I (from photosynthesis); glycolysis III (from glucose); homolactic fermentation	fructose-bisphosphate aldolase activity; glycolytic process	GO:0004332 GO:0006096		K01623	PF00274	PTHR11627 PTHR11627:SF21	Aldolase superfamily protein
Manes.07G000500	(1 of 4) 2.3.3.1//2.3.3.16 - Citrate (Si)-synthase / Citrate oxaloacetate-lyase ((pro-3S)-CH(2)COO->acetyl-CoA) // Citrate synthase (unknown stereospecificity) / Oxaloacetate transacetase	carbohydrate	GLYOXYLATE-BYPASS; PWY-5464; PWY-5690; PWY-6549; PWY-561	glyoxylate cycle; superpathway of cytosolic glycolysis (plants), pyruvate dehydrogenase and TCA cycle; TCA cycle II (plants and fungi); L-glutamine biosynthesis III; superpathway of glyoxylate cycle and fatty acid degradation	citrate (Si)-synthase activity; citrate metabolic process; acyltransferase activity, acyl groups converted into alkyl on transfer	GO:0004108 GO:0006101 GO:0046912		K01647	PF00285	PTHR11739 PTHR11739:SF8	Citrate synthase family protein
Manes.07G049100	(1 of 2) PTHR11540:SF21 - MALATE DEHYDROGENASE, GLYOXYSOMAL	carbohydrate	PWY66-399; GLUCONEO-PWY; GLYOXYLATE-BYPASS; PWY-5464; PWY-5690; PWY-7115; PWY-561	gluconeogenesis III; gluconeogenesis I; glyoxylate cycle; superpathway of cytosolic glycolysis (plants), pyruvate dehydrogenase and TCA cycle; TCA cycle II (plants and fungi); C4 photosynthetic carbon assimilation cycle, NAD-ME type; superpathway of glyoxylate cycle and fatty acid degradation	malate metabolic process; oxidoreductase activity; oxidoreductase activity, acting on the CH-OH group of donors, NAD or NADP as acceptor; carboxylic acid metabolic process; L-malate dehydrogenase (NAD+) activity	GO:0006108 GO:0016491 GO:0016616 GO:0019752 GO:0030060 GO:0055114		K00026	PF00056 PF02866	PTHR11540 PTHR11540:SF21	peroxisomal NAD-malate dehydrogenase 1
Manes.07G056100	(1 of 2) PTHR11817//PTHR11817:SF21 - PYRUVATE KINASE // SUBFAMILY NOT NAMED	carbohydrate	PWY-5464; PWY-5723; PWY-1042; ANAGLYCOLYSIS-PWY; ANAEROFRUCAT-PWY	superpathway of cytosolic glycolysis (plants), pyruvate dehydrogenase and TCA cycle; Rubisco shunt; glycolysis IV (plant cytosol); glycolysis III (from glucose); homolactic fermentation	magnesium ion binding; pyruvate kinase activity; glycolytic process; potassium ion binding	GO:0000287 GO:0004743 GO:0006096 GO:0030955	KOG2323	K00873	PF00224 PF02887	PTHR11817 PTHR11817:SF21
Manes.07G056300	(1 of 2) PTHR11817//PTHR11817:SF21 - PYRUVATE KINASE // SUBFAMILY NOT NAMED	carbohydrate	PWY-5464; PWY-5723; PWY-1042; ANAGLYCOLYSIS-PWY; ANAEROFRUCAT-PWY	superpathway of cytosolic glycolysis (plants), pyruvate dehydrogenase and TCA cycle; Rubisco shunt; glycolysis IV (plant cytosol); glycolysis III (from glucose); homolactic fermentation	magnesium ion binding; pyruvate kinase activity; glycolytic process; potassium ion binding	GO:0000287 GO:0004743 GO:0006096 GO:0030955	KOG2323	K00873	PF00224 PF02887	PTHR11817 PTHR11817:SF21
Manes.07G116700	(1 of 5) 5.3.1.1 - Triose-phosphate isomerase / Triosephosphate mutase	carbohydrate	PWY66-399; PWY66-373; PHOTOALL-PWY; GLUCONEO-PWY; PWY-5464; CALVIN-PWY; PWY-1042; ANAGLYCOLYSIS-PWY; ANAEROFRUCAT-PWY	gluconeogenesis III; sucrose degradation V (sucrose &alpha;-glucosidase); oxygenic photosynthesis; gluconeogenesis I; superpathway of cytosolic glycolysis (plants), pyruvate dehydrogenase and TCA cycle; Calvin-Benson-Bassham cycle; glycolysis IV (plant cytosol); glycolysis III (from glucose); homolactic fermentation	triose-phosphate isomerase activity; metabolic process	GO:0004807 GO:0008152	KOG1643	K01803	PF00121	PTHR21139 PTHR21139:SF6
Manes.08G008500	(1 of 4) 1.1.1.41 - Isocitrate dehydrogenase (NAD(+)) / Nicotinamide adenine dinucleotide isocitrate dehydrogenase	carbohydrate	PWY-5464; PWY-5690; PWY-6549	superpathway of cytosolic glycolysis (plants), pyruvate dehydrogenase and TCA cycle; TCA cycle II (plants and fungi); L-glutamine biosynthesis III	magnesium ion binding; isocitrate dehydrogenase (NAD+) activity; tricarboxylic acid cycle; oxidoreductase activity, acting on the CH-OH group of donors, NAD or NADP as acceptor; NAD binding	GO:0000287 GO:0004449 GO:0006099 GO:0016616 GO:0051287 GO:0055114		K00030	PF00180	PTHR11835	isocitrate dehydrogenase V
Manes.08G018800	(1 of 3) PTHR11817//PTHR11817:SF33 - PYRUVATE KINASE // SUBFAMILY NOT NAMED	carbohydrate	PWY-5464; PWY-5723; PWY-1042; ANAGLYCOLYSIS-PWY; ANAEROFRUCAT-PWY	superpathway of cytosolic glycolysis (plants), pyruvate dehydrogenase and TCA cycle; Rubisco shunt; glycolysis IV (plant cytosol); glycolysis III (from glucose); homolactic fermentation	magnesium ion binding; pyruvate kinase activity; glycolytic process; potassium ion binding	GO:0000287 GO:0004743 GO:0006096 GO:0030955		K00873	PF00224 PF02887	PTHR11817 PTHR11817:SF33	Pyruvate kinase family protein
Manes.08G020200	(1 of 2) PTHR11902//PTHR11902:SF19 - ENOLASE // SUBFAMILY NOT NAMED	carbohydrate	PWY66-399; GLUCONEO-PWY; PWY-5464; PWY-5723; PWY-1042; ANAGLYCOLYSIS-PWY; ANAEROFRUCAT-PWY	gluconeogenesis III; gluconeogenesis I; superpathway of cytosolic glycolysis (plants), pyruvate dehydrogenase and TCA cycle; Rubisco shunt; glycolysis IV (plant cytosol); glycolysis III (from glucose); homolactic fermentation	phosphopyruvate hydratase complex; magnesium ion binding; phosphopyruvate hydratase activity; glycolytic process	GO:0000015 GO:0000287 GO:0004634 GO:0006096		K01689	PF00113 PF03952	PTHR11902 PTHR11902:SF19	Enolase
Manes.08G021400	(1 of 10) K01623 - fructose-bisphosphate aldolase, class I (ALDO)	carbohydrate	PWY66-399; PWY66-373; PHOTOALL-PWY; GLUCONEO-PWY; PWY-5464; CALVIN-PWY; PWY-1042; SUCSYN-PWY; ANAGLYCOLYSIS-PWY; ANAEROFRUCAT-PWY	gluconeogenesis III; sucrose degradation V (sucrose &alpha;-glucosidase); oxygenic photosynthesis; gluconeogenesis I; superpathway of cytosolic glycolysis (plants), pyruvate dehydrogenase and TCA cycle; Calvin-Benson-Bassham cycle; glycolysis IV (plant cytosol); sucrose biosynthesis I (from photosynthesis); glycolysis III (from glucose); homolactic fermentation	fructose-bisphosphate aldolase activity; glycolytic process	GO:0004332 GO:0006096		K01623	PF00274	PTHR11627	Aldolase superfamily protein
Manes.08G022400	(1 of 2) PTHR10357//PTHR10357:SF141 - ALPHA-AMYLASE // 1,4-ALPHA-GLUCAN-BRANCHING ENZYME 2-1, CHLOROPLASTIC/AMYLOPLASTIC-RELATED	carbohydrate	GLYCOGENSYNTH-PWY; PWY-622	glycogen biosynthesis I (from ADP-D-Glucose); starch biosynthesis	catalytic activity; 1,4-alpha-glucan branching enzyme activity; hydrolase activity, hydrolyzing O-glycosyl compounds; carbohydrate metabolic process; glycogen biosynthetic process; cation binding	GO:0003824 GO:0003844 GO:0004553 GO:0005975 GO:0005978 GO:0043169		K00700	PF00128 PF02806 PF02922	PTHR10357 PTHR10357:SF141	starch branching enzyme 2.1
Manes.08G027200	(1 of 9) K01193 - beta-fructofuranosidase (E3.2.1.26, sacA)	carbohydrate	PWY66-373; PWY-621	sucrose degradation V (sucrose &alpha;-glucosidase); sucrose degradation III (sucrose invertase)	hydrolase activity, hydrolyzing O-glycosyl compounds; carbohydrate metabolic process	GO:0004553 GO:0005975		K01193	PF00251 PF08244	PTHR31953	cell wall invertase 2
Manes.08G027300	(1 of 9) K01193 - beta-fructofuranosidase (E3.2.1.26, sacA)	carbohydrate	PWY66-373; PWY-621	sucrose degradation V (sucrose &alpha;-glucosidase); sucrose degradation III (sucrose invertase)	hydrolase activity, hydrolyzing O-glycosyl compounds; carbohydrate metabolic process	GO:0004553 GO:0005975		K01193	PF00251 PF08244	PTHR31953	cell wall invertase 2
Manes.08G037000	(1 of 3) 3.1.3.24 - Sucrose-phosphate phosphatase / Sucrose-6-phosphate phosphatase	carbohydrate	SUCSYN-PWY; PWY-7238	sucrose biosynthesis I (from photosynthesis); sucrose biosynthesis II	magnesium ion binding; catalytic activity; sucrose biosynthetic process; metabolic process; phosphatase activity; sucrose-phosphate phosphatase activity	GO:0000287 GO:0003824 GO:0005986 GO:0008152 GO:0016791 GO:0050307			PF08282 PF08472	PTHR12526 PTHR12526:SF2	Sucrose-6F-phosphate phosphohydrolase family protein
Manes.08G050700	(1 of 2) PTHR31362:SF1 - EXPRESSED PROTEIN	carbohydrate	PWY-5464; PWY-5723; PWY-1042; ANAGLYCOLYSIS-PWY; ANAEROFRUCAT-PWY	superpathway of cytosolic glycolysis (plants), pyruvate dehydrogenase and TCA cycle; Rubisco shunt; glycolysis IV (plant cytosol); glycolysis III (from glucose); homolactic fermentation					PF03385	PTHR31362 PTHR31362:SF1	Protein of unknown function (DUF288)
Manes.08G063900	(1 of 1) PTHR11695//PTHR11695:SF538 - ALCOHOL DEHYDROGENASE RELATED // SUBFAMILY NOT NAMED	carbohydrate	PWY-5486; PWY-6333; PWY-6802; PWY66-21; PWY66-389	pyruvate fermentation to ethanol II; acetaldehyde biosynthesis I; salidroside biosynthesis; ethanol degradation II; phytol degradation	zinc ion binding; oxidoreductase activity	GO:0008270 GO:0016491 GO:0055114	KOG0022	K00121	PF00107 PF08240	PTHR11695 PTHR11695:SF538
Manes.08G091100	(1 of 2) 2.7.9.5 - Phosphoglucan, water dikinase	carbohydrate	PWY-6724	starch degradation II	catalytic activity; starch binding	GO:0003824 GO:2001070			PF00686	PTHR10357 PTHR10357:SF149	Carbohydrate-binding-like fold
Manes.08G094400	(1 of 2) PTHR18968:SF137 - PYRUVATE DECARBOXYLASE 2	carbohydrate	PWY-5486; PWY-6330	pyruvate fermentation to ethanol II; acetaldehyde biosynthesis II	magnesium ion binding; catalytic activity; carboxy-lyase activity; thiamine pyrophosphate binding	GO:0000287 GO:0003824 GO:0016831 GO:0030976		K01568	PF00205 PF02775 PF02776	PTHR18968 PTHR18968:SF137	Thiamine pyrophosphate dependent pyruvate decarboxylase family protein
Manes.08G103800	(1 of 2) PTHR11624//PTHR11624:SF56 - DEHYDROGENASE RELATED // PYRUVATE DEHYDROGENASE E1 COMPONENT SUBUNIT BETA, MITOCHONDRIAL	carbohydrate	PWY-5173; PWY-5464; PYRUVDEHYD-PWY	superpathway of acetyl-CoA biosynthesis; superpathway of cytosolic glycolysis (plants), pyruvate dehydrogenase and TCA cycle; pyruvate decarboxylation to acetyl CoA	catalytic activity; pyruvate dehydrogenase (acetyl-transferring) activity; acetyl-CoA biosynthetic process from pyruvate; metabolic process	GO:0003824 GO:0004739 GO:0006086 GO:0008152		K00162	PF02779 PF02780	PTHR11624 PTHR11624:SF56	Transketolase family protein
Manes.08G151500	(1 of 3) PTHR10992//PTHR10992:SF217 - ALPHA/BETA HYDROLASE FOLD-CONTAINING PROTEIN // HYDROLASE, ALPHA/BETA FOLD FAMILY PROTEIN	carbohydrate	PWY-5173; PWY-5464; PYRUVDEHYD-PWY	superpathway of acetyl-CoA biosynthesis; superpathway of cytosolic glycolysis (plants), pyruvate dehydrogenase and TCA cycle; pyruvate decarboxylation to acetyl CoA			KOG1454		PF00561	PTHR10992 PTHR10992:SF217	alpha/beta-Hydrolases superfamily protein
Manes.08G151600	(1 of 3) PTHR10992//PTHR10992:SF217 - ALPHA/BETA HYDROLASE FOLD-CONTAINING PROTEIN // HYDROLASE, ALPHA/BETA FOLD FAMILY PROTEIN	carbohydrate	PWY-5173; PWY-5464; PYRUVDEHYD-PWY	superpathway of acetyl-CoA biosynthesis; superpathway of cytosolic glycolysis (plants), pyruvate dehydrogenase and TCA cycle; pyruvate decarboxylation to acetyl CoA			KOG1454		PF00561	PTHR10992 PTHR10992:SF217	alpha/beta-Hydrolases superfamily protein
Manes.08G156000	(1 of 1) KOG2638 - UDP-glucose pyrophosphorylase	carbohydrate	PWY-3801; PWY-6527; SUCSYN-PWY; PWY-7238; PWY-7343;	sucrose degradation II (sucrose synthase); stachyose degradation; sucrose biosynthesis I (from photosynthesis); sucrose biosynthesis II; UDP-glucose biosynthesis;	structural constituent of ribosome; intracellular anatomical structure; ribosome; translation; metabolic process; uridylyltransferase activity	GO:0003735 GO:0005622 GO:0005840 GO:0006412 GO:0008152 GO:0070569	KOG2638	K00963	PF00318 PF01704	PTHR11952 PTHR11952:SF13
Manes.08G162200	(1 of 1) PTHR32518//PTHR32518:SF3 - FAMILY NOT NAMED // 4-ALPHA-GLUCANOTRANSFERASE DPE2	carbohydrate	PWY-6724; PWY-7238	starch degradation II; sucrose biosynthesis II	4-alpha-glucanotransferase activity; carbohydrate metabolic process; starch binding	GO:0004134 GO:0005975 GO:2001070		K00705	PF00686 PF02446	PTHR32518 PTHR32518:SF3	disproportionating enzyme 2
Manes.08G166700	(1 of 2) 5.4.2.11//5.4.2.12 - Phosphoglycerate mutase (2,3-diphosphoglycerate-dependent) / Phosphoglyceromutase // Phosphoglycerate mutase (2,3-diphosphoglycerate-independent) / Phosphoglyceromutase	carbohydrate	PWY66-399; GLUCONEO-PWY; PWY-5464; PWY-5723; PWY-1042; ANAGLYCOLYSIS-PWY; ANAEROFRUCAT-PWY	gluconeogenesis III; gluconeogenesis I; superpathway of cytosolic glycolysis (plants), pyruvate dehydrogenase and TCA cycle; Rubisco shunt; glycolysis IV (plant cytosol); glycolysis III (from glucose); homolactic fermentation	catalytic activity; phosphoglycerate mutase activity; cytoplasm; glucose catabolic process; manganese ion binding; metal ion binding	GO:0003824 GO:0004619 GO:0005737 GO:0006007 GO:0030145 GO:0046872		K15633	PF01676 PF06415	PTHR31637 PTHR31637:SF3	Phosphoglycerate mutase, 2,3-bisphosphoglycerate-independent
Manes.09G007300	(1 of 1) PTHR11817//PTHR11817:SF29 - PYRUVATE KINASE // SUBFAMILY NOT NAMED	carbohydrate	PWY-5464; PWY-5723; PWY-1042; ANAGLYCOLYSIS-PWY; ANAEROFRUCAT-PWY	superpathway of cytosolic glycolysis (plants), pyruvate dehydrogenase and TCA cycle; Rubisco shunt; glycolysis IV (plant cytosol); glycolysis III (from glucose); homolactic fermentation	magnesium ion binding; pyruvate kinase activity; glycolytic process; potassium ion binding	GO:0000287 GO:0004743 GO:0006096 GO:0030955	KOG2323	K00873	PF00224 PF02887	PTHR11817 PTHR11817:SF29
Manes.09G042100	(1 of 3) 3.1.3.24 - Sucrose-phosphate phosphatase / Sucrose-6-phosphate phosphatase	carbohydrate	SUCSYN-PWY; PWY-7238	sucrose biosynthesis I (from photosynthesis); sucrose biosynthesis II	magnesium ion binding; catalytic activity; sucrose biosynthetic process; metabolic process; phosphatase activity; sucrose-phosphate phosphatase activity	GO:0000287 GO:0003824 GO:0005986 GO:0008152 GO:0016791 GO:0050307			PF08282 PF08472	PTHR12526 PTHR12526:SF2	Sucrose-6F-phosphate phosphohydrolase family protein
Manes.09G049886	(1 of 11) 3.2.1.2 - Beta-amylase / Saccharogen amylase	carbohydrate	PWY-6724	starch degradation II	polysaccharide catabolic process; beta-amylase activity	GO:0000272 GO:0016161			PF01373	PTHR31352 PTHR31352:SF7
Manes.09G053500	(1 of 9) K01193 - beta-fructofuranosidase (E3.2.1.26, sacA)	carbohydrate	PWY66-373; PWY-621	sucrose degradation V (sucrose &alpha;-glucosidase); sucrose degradation III (sucrose invertase)	hydrolase activity, hydrolyzing O-glycosyl compounds; carbohydrate metabolic process	GO:0004553 GO:0005975		K01193	PF00251 PF08244	PTHR31953	cell wall invertase 2
Manes.09G056200	(1 of 3) PTHR10992//PTHR10992:SF740 - ALPHA/BETA HYDROLASE FOLD-CONTAINING PROTEIN // ALPHA/BETA-HYDROLASES SUPERFAMILY PROTEIN-RELATED	carbohydrate	PWY-5173; PWY-5464; PYRUVDEHYD-PWY	superpathway of acetyl-CoA biosynthesis; superpathway of cytosolic glycolysis (plants), pyruvate dehydrogenase and TCA cycle; pyruvate decarboxylation to acetyl CoA			KOG1454		PF12697	PTHR10992 PTHR10992:SF740	alpha/beta-Hydrolases superfamily protein
Manes.09G058676	(1 of 2) PTHR10357//PTHR10357:SF141 - ALPHA-AMYLASE // 1,4-ALPHA-GLUCAN-BRANCHING ENZYME 2-1, CHLOROPLASTIC/AMYLOPLASTIC-RELATED	carbohydrate	GLYCOGENSYNTH-PWY; PWY-622	glycogen biosynthesis I (from ADP-D-Glucose); starch biosynthesis	catalytic activity; 1,4-alpha-glucan branching enzyme activity; hydrolase activity, hydrolyzing O-glycosyl compounds; carbohydrate metabolic process; glycogen biosynthetic process; cation binding	GO:0003824 GO:0003844 GO:0004553 GO:0005975 GO:0005978 GO:0043169		K00700	PF00128 PF02806 PF02922	PTHR10357 PTHR10357:SF141	starch branching enzyme 2.1
Manes.09G060608	(1 of 2) PTHR11902//PTHR11902:SF19 - ENOLASE // SUBFAMILY NOT NAMED	carbohydrate	PWY66-399; GLUCONEO-PWY; PWY-5464; PWY-5723; PWY-1042; ANAGLYCOLYSIS-PWY; ANAEROFRUCAT-PWY	gluconeogenesis III; gluconeogenesis I; superpathway of cytosolic glycolysis (plants), pyruvate dehydrogenase and TCA cycle; Rubisco shunt; glycolysis IV (plant cytosol); glycolysis III (from glucose); homolactic fermentation	phosphopyruvate hydratase complex; magnesium ion binding; phosphopyruvate hydratase activity; glycolytic process	GO:0000015 GO:0000287 GO:0004634 GO:0006096		K01689	PF00113 PF03952	PTHR11902 PTHR11902:SF19	Enolase
Manes.09G061100	(1 of 3) PTHR11817//PTHR11817:SF33 - PYRUVATE KINASE // SUBFAMILY NOT NAMED	carbohydrate	PWY-5464; PWY-5723; PWY-1042; ANAGLYCOLYSIS-PWY; ANAEROFRUCAT-PWY	superpathway of cytosolic glycolysis (plants), pyruvate dehydrogenase and TCA cycle; Rubisco shunt; glycolysis IV (plant cytosol); glycolysis III (from glucose); homolactic fermentation	magnesium ion binding; pyruvate kinase activity; glycolytic process; potassium ion binding	GO:0000287 GO:0004743 GO:0006096 GO:0030955		K00873	PF00224 PF02887	PTHR11817 PTHR11817:SF33	Pyruvate kinase family protein
Manes.09G063800	(1 of 4) 1.1.1.41 - Isocitrate dehydrogenase (NAD(+)) / Nicotinamide adenine dinucleotide isocitrate dehydrogenase	carbohydrate	PWY-5464; PWY-5690; PWY-6549	superpathway of cytosolic glycolysis (plants), pyruvate dehydrogenase and TCA cycle; TCA cycle II (plants and fungi); L-glutamine biosynthesis III	magnesium ion binding; isocitrate dehydrogenase (NAD+) activity; tricarboxylic acid cycle; oxidoreductase activity, acting on the CH-OH group of donors, NAD or NADP as acceptor; NAD binding	GO:0000287 GO:0004449 GO:0006099 GO:0016616 GO:0051287 GO:0055114		K00030	PF00180	PTHR11835	isocitrate dehydrogenase V
Manes.09G066828	(1 of 1) PTHR11406//PTHR11406:SF13 - PHOSPHOGLYCERATE KINASE // SUBFAMILY NOT NAMED	carbohydrate	ANAGLYCOLYSIS-PWY; ANAEROFRUCAT-PWY; PWY66-399; PHOTOALL-PWY; GLUCONEO-PWY; PWY-5464; CALVIN-PWY; PWY-1042; SUCSYN-PWY	glycolysis III (from glucose); homolactic fermentation; gluconeogenesis III; oxygenic photosynthesis; gluconeogenesis I; superpathway of cytosolic glycolysis (plants), pyruvate dehydrogenase and TCA cycle; Calvin-Benson-Bassham cycle; glycolysis IV (plant cytosol); sucrose biosynthesis I (from photosynthesis)	phosphoglycerate kinase activity; glycolytic process; tRNA modification; tRNA (guanine(46)-N7)-methyltransferase activity	GO:0004618 GO:0006096 GO:0006400 GO:0008176	KOG1367	K00927	PF00162 PF02390	PTHR11406 PTHR11406:SF13
Manes.09G076472	(1 of 2) PTHR10357:SF119 - 1,4-ALPHA-GLUCAN-BRANCHING ENZYME 3, CHLOROPLASTIC/AMYLOPLASTIC	carbohydrate	GLYCOGENSYNTH-PWY; PWY-622	glycogen biosynthesis I (from ADP-D-Glucose); starch biosynthesis	catalytic activity; carbohydrate metabolic process; cation binding	GO:0003824 GO:0005975 GO:0043169			PF02806	PTHR10357 PTHR10357:SF119
Manes.09G077800	(1 of 2) PTHR13697//PTHR13697:SF11 - PHOSPHOFRUCTOKINASE // 6-PHOSPHOFRUCTOKINASE 2	carbohydrate	PWY-5464; PWY-1042; ANAGLYCOLYSIS-PWY; ANAEROFRUCAT-PWY	superpathway of cytosolic glycolysis (plants), pyruvate dehydrogenase and TCA cycle; glycolysis IV (plant cytosol); glycolysis III (from glucose); homolactic fermentation	6-phosphofructokinase activity; fructose 6-phosphate metabolic process; glycolytic process	GO:0003872 GO:0006002 GO:0006096			PF00365	PTHR13697 PTHR13697:SF11
Manes.09G077815	(1 of 3) 2.4.1.242 - NDP-glucose--starch glucosyltransferase / Waxy protein	carbohydrate	PWY-622	starch biosynthesis
Manes.09G085200	(1 of 2) PTHR13697//PTHR13697:SF11 - PHOSPHOFRUCTOKINASE // 6-PHOSPHOFRUCTOKINASE 2	carbohydrate	PWY-5464; PWY-1042; ANAGLYCOLYSIS-PWY; ANAEROFRUCAT-PWY	superpathway of cytosolic glycolysis (plants), pyruvate dehydrogenase and TCA cycle; glycolysis IV (plant cytosol); glycolysis III (from glucose); homolactic fermentation	6-phosphofructokinase activity; ATP binding; fructose 6-phosphate metabolic process; glycolytic process	GO:0003872 GO:0005524 GO:0006002 GO:0006096	KOG2440	K00850	PF00365	PTHR13697 PTHR13697:SF11	phosphofructokinase 2
Manes.09G100784	(1 of 1) PTHR10584//PTHR10584:SF175 - SUGAR KINASE // FRUCTOKINASE-LIKE 1	carbohydrate	PWY-4101; PWY-3801; PWY-621	D-sorbitol degradation I; sucrose degradation II (sucrose synthase); sucrose degradation III (sucrose invertase)			KOG2855		PF00294	PTHR10584 PTHR10584:SF175	fructokinase-like 1
Manes.09G104500	(1 of 2) 3.2.1.3 - Glucan 1,4-alpha-glucosidase / Lysosomal alpha-glucosidase	carbohydrate			catalytic activity; starch binding	GO:0003824 GO:2001070			PF00686	PTHR10357 PTHR10357:SF149	Carbohydrate-binding-like fold
Manes.09G106300	(1 of 2) PTHR18968:SF137 - PYRUVATE DECARBOXYLASE 2	carbohydrate	PWY-5486; PWY-6330	pyruvate fermentation to ethanol II; acetaldehyde biosynthesis II	magnesium ion binding; catalytic activity; carboxy-lyase activity; thiamine pyrophosphate binding	GO:0000287 GO:0003824 GO:0016831 GO:0030976		K01568	PF00205 PF02775 PF02776	PTHR18968 PTHR18968:SF137	Thiamine pyrophosphate dependent pyruvate decarboxylase family protein
Manes.09G120000	(1 of 2) 5.4.2.11//5.4.2.12 - Phosphoglycerate mutase (2,3-diphosphoglycerate-dependent) / Phosphoglyceromutase // Phosphoglycerate mutase (2,3-diphosphoglycerate-independent) / Phosphoglyceromutase	carbohydrate	PWY66-399; GLUCONEO-PWY; PWY-5464; PWY-5723; PWY-1042; ANAGLYCOLYSIS-PWY; ANAEROFRUCAT-PWY	gluconeogenesis III; gluconeogenesis I; superpathway of cytosolic glycolysis (plants), pyruvate dehydrogenase and TCA cycle; Rubisco shunt; glycolysis IV (plant cytosol); glycolysis III (from glucose); homolactic fermentation	catalytic activity; phosphoglycerate mutase activity; cytoplasm; glucose catabolic process; manganese ion binding; metal ion binding	GO:0003824 GO:0004619 GO:0005737 GO:0006007 GO:0030145 GO:0046872		K15633	PF01676 PF06415	PTHR31637 PTHR31637:SF3	Phosphoglycerate mutase, 2,3-bisphosphoglycerate-independent
Manes.09G128000	(1 of 1) PTHR30031//PTHR30031:SF2 - PHOSPHOENOLPYRUVATE CARBOXYKINASE ATP // SUBFAMILY NOT NAMED	carbohydrate	PWY-7117; GLUCONEO-PWY; PWY-561	C4 photosynthetic carbon assimilation cycle, PEPCK type; gluconeogenesis I; superpathway of glyoxylate cycle and fatty acid degradation	phosphoenolpyruvate carboxykinase (ATP) activity; ATP binding; gluconeogenesis	GO:0004612 GO:0005524 GO:0006094			PF01293	PTHR30031 PTHR30031:SF2
Manes.09G129300	(1 of 1) PTHR11695//PTHR11695:SF538//PTHR11695:SF568 - ALCOHOL DEHYDROGENASE RELATED // SUBFAMILY NOT NAMED // SUBFAMILY NOT NAMED	carbohydrate	PWY-5486; PWY-6333; PWY-6802; PWY66-21; PWY66-389	pyruvate fermentation to ethanol II; acetaldehyde biosynthesis I; salidroside biosynthesis; ethanol degradation II; phytol degradation	zinc ion binding; oxidoreductase activity	GO:0008270 GO:0016491 GO:0055114	KOG0022		PF00107 PF08240	PTHR11695 PTHR11695:SF538
Manes.09G143000	(1 of 1) PTHR11817//PTHR11817:SF34 - PYRUVATE KINASE // SUBFAMILY NOT NAMED	carbohydrate	PWY-5464; PWY-5723; PWY-1042; ANAGLYCOLYSIS-PWY; ANAEROFRUCAT-PWY	superpathway of cytosolic glycolysis (plants), pyruvate dehydrogenase and TCA cycle; Rubisco shunt; glycolysis IV (plant cytosol); glycolysis III (from glucose); homolactic fermentation	magnesium ion binding; pyruvate kinase activity; glycolytic process; potassium ion binding	GO:0000287 GO:0004743 GO:0006096 GO:0030955		K00873	PF00224 PF02887	PTHR11817 PTHR11817:SF34
Manes.09G185400	(1 of 2) PTHR11624:SF56 - PYRUVATE DEHYDROGENASE E1 COMPONENT SUBUNIT BETA, MITOCHONDRIAL	carbohydrate	PWY-5173; PWY-5464; PYRUVDEHYD-PWY	superpathway of acetyl-CoA biosynthesis; superpathway of cytosolic glycolysis (plants), pyruvate dehydrogenase and TCA cycle; pyruvate decarboxylation to acetyl CoA	catalytic activity; pyruvate dehydrogenase (acetyl-transferring) activity; acetyl-CoA biosynthetic process from pyruvate; metabolic process	GO:0003824 GO:0004739 GO:0006086 GO:0008152		K00162	PF02779 PF02780	PTHR11624 PTHR11624:SF56	Transketolase family protein
Manes.10G010100	(1 of 1) PTHR11952//PTHR11952:SF8 - UDP- GLUCOSE PYROPHOSPHORYLASE // UDP-GLUCOSE PYROPHOSPHORYLASE 3	carbohydrate	PWY-3801; PWY-6527; SUCSYN-PWY; PWY-7238; PWY-7343	sucrose degradation II (sucrose synthase); stachyose degradation; sucrose biosynthesis I (from photosynthesis); sucrose biosynthesis II; UDP-glucose biosynthesis	metabolic process; uridylyltransferase activity	GO:0008152 GO:0070569			PF01704	PTHR11952 PTHR11952:SF8	UDP-glucose pyrophosphorylase 3
Manes.10G046600	(1 of 2) 5.4.2.2//5.4.2.8 - Phosphoglucomutase (alpha-D-glucose-1,6-bisphosphate-dependent) / Phosphoglucose mutase // Phosphomannomutase / Phosphomannose mutase	carbohydrate	PWY-3801; GLYCOGENSYNTH-PWY; PWY-882; SUCSYN-PWY; PWY-7238; PWY-7343; PWY-5659; GLUCOSE1PMETAB-PWY; PWY-622; PWY66-422	sucrose degradation II (sucrose synthase); glycogen biosynthesis I (from ADP-D-Glucose); L-ascorbate biosynthesis I (L-galactose pathway); sucrose biosynthesis I (from photosynthesis); sucrose biosynthesis II; UDP-glucose biosynthesis; GDP-mannose biosynthesis; glucose and glucose-1-phosphate degradation; starch biosynthesis; D-galactose degradation V (Leloir pathway)	carbohydrate metabolic process; intramolecular phosphotransferase activity	GO:0005975 GO:0016868			PF02878 PF02879 PF02880	PTHR22573 PTHR22573:SF18	phosphoglucosamine mutase family protein
Manes.10G054100	(1 of 1) PTHR23151:SF56 - DIHYDROLIPOYLLYSINE-RESIDUE ACETYLTRANSFERASE COMPONENT 1 OF PYRUVATE DEHYDROGENASE COMPLEX, MITOCHONDRIAL	carbohydrate	PWY-5173; PWY-5464; PYRUVDEHYD-PWY	superpathway of acetyl-CoA biosynthesis; superpathway of cytosolic glycolysis (plants), pyruvate dehydrogenase and TCA cycle; pyruvate decarboxylation to acetyl CoA	metabolic process; acyltransferase activity	GO:0008152 GO:0016746	KOG0557	K00627	PF00198 PF00364 PF02817	PTHR23151 PTHR23151:SF56	Dihydrolipoamide acetyltransferase, long form protein
Manes.10G054450	(1 of 3) PTHR11817//PTHR11817:SF33 - PYRUVATE KINASE // SUBFAMILY NOT NAMED	carbohydrate	PWY-5464; PWY-5723; PWY-1042; ANAGLYCOLYSIS-PWY; ANAEROFRUCAT-PWY	superpathway of cytosolic glycolysis (plants), pyruvate dehydrogenase and TCA cycle; Rubisco shunt; glycolysis IV (plant cytosol); glycolysis III (from glucose); homolactic fermentation	magnesium ion binding; pyruvate kinase activity; glycolytic process; potassium ion binding	GO:0000287 GO:0004743 GO:0006096 GO:0030955		K00873	PF00224 PF02887	PTHR11817 PTHR11817:SF33
Manes.10G071200	(1 of 3) 3.1.3.24 - Sucrose-phosphate phosphatase / Sucrose-6-phosphate phosphatase	carbohydrate	SUCSYN-PWY; PWY-7238	sucrose biosynthesis I (from photosynthesis); sucrose biosynthesis II	magnesium ion binding; catalytic activity; sucrose biosynthetic process; metabolic process; phosphatase activity; sucrose-phosphate phosphatase activity	GO:0000287 GO:0003824 GO:0005986 GO:0008152 GO:0016791 GO:0050307			PF08282 PF08472	PTHR12526 PTHR12526:SF2
Manes.10G090601	(1 of 1) KOG1494 - NAD-dependent malate dehydrogenase	carbohydrate	PWY66-399; GLUCONEO-PWY; GLYOXYLATE-BYPASS; PWY-5464; PWY-5690; PWY-7115; PWY-561	gluconeogenesis III; gluconeogenesis I; glyoxylate cycle; superpathway of cytosolic glycolysis (plants), pyruvate dehydrogenase and TCA cycle; TCA cycle II (plants and fungi); C4 photosynthetic carbon assimilation cycle, NAD-ME type; superpathway of glyoxylate cycle and fatty acid degradation	oxidoreductase activity; oxidoreductase activity, acting on the CH-OH group of donors, NAD or NADP as acceptor; carboxylic acid metabolic process	GO:0016491 GO:0016616 GO:0019752 GO:0055114	KOG1494		PF00056 PF02866	PTHR11540 PTHR11540:SF21
Manes.10G152000	(1 of 2) PTHR11739//PTHR11739:SF8 - CITRATE SYNTHASE // CITRATE SYNTHASE, MITOCHONDRIAL	carbohydrate	GLYOXYLATE-BYPASS; PWY-5464; PWY-5690; PWY-6549; PWY-561	glyoxylate cycle; superpathway of cytosolic glycolysis (plants), pyruvate dehydrogenase and TCA cycle; TCA cycle II (plants and fungi); L-glutamine biosynthesis III; superpathway of glyoxylate cycle and fatty acid degradation	citrate (Si)-synthase activity; citrate metabolic process; acyltransferase activity, acyl groups converted into alkyl on transfer	GO:0004108 GO:0006101 GO:0046912		K01647	PF00285	PTHR11739 PTHR11739:SF8	Citrate synthase family protein
Manes.11G023600	(1 of 2) PTHR23151//PTHR23151:SF59 - DIHYDROLIPOAMIDE ACETYL/SUCCINYL-TRANSFERASE-RELATED // SUBFAMILY NOT NAMED	carbohydrate	PWY-5173; PWY-5464; PYRUVDEHYD-PWY	superpathway of acetyl-CoA biosynthesis; superpathway of cytosolic glycolysis (plants), pyruvate dehydrogenase and TCA cycle; pyruvate decarboxylation to acetyl CoA	dihydrolipoyllysine-residue acetyltransferase activity; pyruvate metabolic process; metabolic process; acyltransferase activity; pyruvate dehydrogenase complex	GO:0004742 GO:0006090 GO:0008152 GO:0016746 GO:0045254		K00627	PF00198 PF00364 PF02817	PTHR23151 PTHR23151:SF59	Dihydrolipoamide acetyltransferase, long form protein
Manes.11G025400	(1 of 2) PTHR31953//PTHR31953:SF16 - FAMILY NOT NAMED // BETA-FRUCTOFURANOSIDASE, INSOLUBLE ISOENZYME CWINV1-RELATED	carbohydrate	PWY66-373; PWY-621	sucrose degradation V (sucrose &alpha;-glucosidase); sucrose degradation III (sucrose invertase)	hydrolase activity, hydrolyzing O-glycosyl compounds; carbohydrate metabolic process	GO:0004553 GO:0005975		K01193	PF00251 PF08244	PTHR31953 PTHR31953:SF16	Glycosyl hydrolases family 32 protein
Manes.11G031700	(1 of 4) PTHR13697:SF7 - 6-PHOSPHOFRUCTOKINASE 1-RELATED	carbohydrate	PWY-5464; PWY-1042; ANAGLYCOLYSIS-PWY; ANAEROFRUCAT-PWY	superpathway of cytosolic glycolysis (plants), pyruvate dehydrogenase and TCA cycle; glycolysis IV (plant cytosol); glycolysis III (from glucose); homolactic fermentation	6-phosphofructokinase activity; fructose 6-phosphate metabolic process; glycolytic process	GO:0003872 GO:0006002 GO:0006096		K00850	PF00365	PTHR13697 PTHR13697:SF7
Manes.11G072400	(1 of 4) 1.2.1.12//1.2.1.13 - Glyceraldehyde-3-phosphate dehydrogenase (phosphorylating) / Triosephosphate dehydrogenase // Glyceraldehyde-3-phosphate dehydrogenase (NADP(+)) (phosphorylating) / Triosephosphate dehydrogenase (NADP+)	carbohydrate	PWY66-399; PHOTOALL-PWY; GLUCONEO-PWY; PWY-5464; CALVIN-PWY; PWY-1042; SUCSYN-PWY; ANAGLYCOLYSIS-PWY; ANAEROFRUCAT-PWY	gluconeogenesis III; oxygenic photosynthesis; gluconeogenesis I; superpathway of cytosolic glycolysis (plants), pyruvate dehydrogenase and TCA cycle; Calvin-Benson-Bassham cycle; glycolysis IV (plant cytosol); sucrose biosynthesis I (from photosynthesis); glycolysis III (from glucose); homolactic fermentation	glucose metabolic process; oxidoreductase activity, acting on the aldehyde or oxo group of donors, NAD or NADP as acceptor; NADP binding; NAD binding	GO:0006006 GO:0016620 GO:0050661 GO:0051287 GO:0055114	KOG0657	K05298	PF00044 PF02800	PTHR10836 PTHR10836:SF49	glyceraldehyde 3-phosphate dehydrogenase A subunit 2
Manes.11G085500	(1 of 1) PTHR22572:SF111 - GLUCOSE-1-PHOSPHATE ADENYLYLTRANSFERASE LARGE SUBUNIT 3, CHLOROPLASTIC-RELATED	carbohydrate	GLYCOGENSYNTH-PWY; PWY-622	glycogen biosynthesis I (from ADP-D-Glucose); starch biosynthesis	glycogen biosynthetic process; glucose-1-phosphate adenylyltransferase activity; biosynthetic process; nucleotidyltransferase activity	GO:0005978 GO:0008878 GO:0009058 GO:0016779	KOG1322	K00975	PF00483	PTHR22572 PTHR22572:SF111	Glucose-1-phosphate adenylyltransferase family protein
Manes.11G089900	(1 of 2) PTHR21139:SF7 - TRIOSEPHOSPHATE ISOMERASE, CHLOROPLASTIC	carbohydrate	PWY66-399; PWY66-373; PHOTOALL-PWY; GLUCONEO-PWY; PWY-5464; CALVIN-PWY; PWY-1042; ANAGLYCOLYSIS-PWY; ANAEROFRUCAT-PWY	gluconeogenesis III; sucrose degradation V (sucrose &alpha;-glucosidase); oxygenic photosynthesis; gluconeogenesis I; superpathway of cytosolic glycolysis (plants), pyruvate dehydrogenase and TCA cycle; Calvin-Benson-Bassham cycle; glycolysis IV (plant cytosol); glycolysis III (from glucose); homolactic fermentation	triose-phosphate isomerase activity; metabolic process	GO:0004807 GO:0008152	KOG1643	K01803	PF00121	PTHR21139 PTHR21139:SF7	triosephosphate isomerase
Manes.11G102600	(1 of 2) K01899 - succinyl-CoA synthetase alpha subunit (LSC1)	carbohydrate	PWY-5464; PWY-5690	superpathway of cytosolic glycolysis (plants), pyruvate dehydrogenase and TCA cycle; TCA cycle II (plants and fungi)	catalytic activity; metabolic process	GO:0003824 GO:0008152 GO:0048037		K01899	PF00549 PF02629	PTHR11117 PTHR11117:SF9	Succinyl-CoA ligase, alpha subunit
Manes.11G103800	(1 of 9) 1.3.5.1 - Succinate dehydrogenase (quinone) / Succinic dehydrogenase	carbohydrate	PWY-4302; PWY-5464; PWY-5690; PWY-561; PWY-7279; PWY-3781	aerobic respiration III (alternative oxidase pathway); superpathway of cytosolic glycolysis (plants), pyruvate dehydrogenase and TCA cycle; TCA cycle II (plants and fungi); superpathway of glyoxylate cycle and fatty acid degradation; aerobic respiration II (cytochrome c) (yeast); aerobic respiration I (cytochrome c)						PTHR36708	(1 of 13) 1.3.5.1 - Succinate dehydrogenase (quinone) / Succinic dehydrogenase
Manes.11G121800	(1 of 2) PTHR10584//PTHR10584:SF168 - SUGAR KINASE // F14I3.3 PROTEIN-RELATED	carbohydrate	PWY-4101; PWY-3801; PWY-621	D-sorbitol degradation I; sucrose degradation II (sucrose synthase); sucrose degradation III (sucrose invertase)	ribokinase activity; D-ribose metabolic process	GO:0004747 GO:0006014	KOG2855	K00847	PF00294	PTHR10584 PTHR10584:SF168	pfkB-like carbohydrate kinase family protein
Manes.11G158000	(1 of 10) K01623 - fructose-bisphosphate aldolase, class I (ALDO)	carbohydrate	PWY66-399; PWY66-373; PHOTOALL-PWY; GLUCONEO-PWY; PWY-5464; CALVIN-PWY; PWY-1042; SUCSYN-PWY; ANAGLYCOLYSIS-PWY; ANAEROFRUCAT-PWY	gluconeogenesis III; sucrose degradation V (sucrose &alpha;-glucosidase); oxygenic photosynthesis; gluconeogenesis I; superpathway of cytosolic glycolysis (plants), pyruvate dehydrogenase and TCA cycle; Calvin-Benson-Bassham cycle; glycolysis IV (plant cytosol); sucrose biosynthesis I (from photosynthesis); glycolysis III (from glucose); homolactic fermentation	fructose-bisphosphate aldolase activity; glycolytic process	GO:0004332 GO:0006096		K01623	PF00274	PTHR11627
Manes.12G015500	(1 of 1) PTHR10836//PTHR10836:SF44//PTHR10836:SF59 - GLYCERALDEHYDE 3-PHOSPHATE DEHYDROGENASE // SUBFAMILY NOT NAMED // GLYCERALDEHYDE-3-PHOSPHATE DEHYDROGENASE GAPC1, CYTOSOLIC	carbohydrate	PWY66-399; GLUCONEO-PWY; PWY-5464; PWY-1042; SUCSYN-PWY; ANAGLYCOLYSIS-PWY; ANAEROFRUCAT-PWY	gluconeogenesis III; gluconeogenesis I; superpathway of cytosolic glycolysis (plants), pyruvate dehydrogenase and TCA cycle; glycolysis IV (plant cytosol); sucrose biosynthesis I (from photosynthesis); glycolysis III (from glucose); homolactic fermentation	glucose metabolic process; oxidoreductase activity, acting on the aldehyde or oxo group of donors, NAD or NADP as acceptor; NADP binding; NAD binding	GO:0006006 GO:0016620 GO:0050661 GO:0051287 GO:0055114	KOG0657	K00134	PF00044 PF02800	PTHR10836 PTHR10836:SF59	glyceraldehyde-3-phosphate dehydrogenase C2
Manes.12G034800	(1 of 2) K01900 - succinyl-CoA synthetase beta subunit (LSC2)	carbohydrate	PWY-5464; PWY-5690	superpathway of cytosolic glycolysis (plants), pyruvate dehydrogenase and TCA cycle; TCA cycle II (plants and fungi)	catalytic activity; ATP binding; metabolic process; metal ion binding	GO:0003824 GO:0005524 GO:0008152 GO:0046872		K01900	PF00549 PF08442	PTHR11815 PTHR11815:SF1	ATP citrate lyase (ACL) family protein
Manes.12G039100	(1 of 2) 1.1.1.1//1.1.1.284//1.2.1.1 - Alcohol dehydrogenase / Aldehyde reductase // S-(hydroxymethyl)glutathione dehydrogenase / NAD-linked formaldehyde dehydrogenase // Transferred entry: 1.1.1.284 and 4.4.1.22	carbohydrate	PWY-5486; PWY-6333; PWY-6802; PWY-1801; PWY66-21; PWY66-389	pyruvate fermentation to ethanol II; acetaldehyde biosynthesis I; salidroside biosynthesis; formaldehyde oxidation II (glutathione-dependent); ethanol degradation II; phytol degradation	zinc ion binding; oxidoreductase activity; S-(hydroxymethyl)glutathione dehydrogenase [NAD(P)+] activity	GO:0006069 GO:0008270 GO:0016491 GO:0051903 GO:0055114		K00121	PF00107 PF08240	PTHR11695 PTHR11695:SF269	GroES-like zinc-binding dehydrogenase family protein
Manes.12G043100	(1 of 1) 1.1.1.1//1.1.1.22 - Alcohol dehydrogenase / Aldehyde reductase // UDP-glucose 6-dehydrogenase	carbohydrate	PWY-7346; PWY-4821; PWY-5486; PWY-6333; PWY-6802; PWY66-21; PWY66-389	UDP-&alpha;-D-glucuronate biosynthesis (from UDP-glucose); UDP-D-xylose biosynthesis; pyruvate fermentation to ethanol II; acetaldehyde biosynthesis I; salidroside biosynthesis; ethanol degradation II; phytol degradation	zinc ion binding; oxidoreductase activity	GO:0008270 GO:0016491 GO:0055114		K18857	PF00107 PF08240	PTHR11695 PTHR11695:SF432
Manes.12G064500	(1 of 1) 3.1.26.12 - Ribonuclease E / RNase E	carbohydrate			RNA binding; RNA nuclease activity; RNA processing; starch binding	GO:0003723 GO:0004540 GO:0006396 GO:2001070			PF00686 PF10150	PTHR30001 PTHR30001:SF1	RNAse E/G-like
Manes.12G067900	(1 of 2) PTHR22572:SF101 - GLUCOSE-1-PHOSPHATE ADENYLYLTRANSFERASE SMALL SUBUNIT, CHLOROPLASTIC	carbohydrate	GLYCOGENSYNTH-PWY; PWY-622	glycogen biosynthesis I (from ADP-D-Glucose); starch biosynthesis	glycogen biosynthetic process; glucose-1-phosphate adenylyltransferase activity; biosynthetic process; nucleotidyltransferase activity	GO:0005978 GO:0008878 GO:0009058 GO:0016779	KOG1322	K00975	PF00483	PTHR22572 PTHR22572:SF101	ADP glucose pyrophosphorylase 1
Manes.12G074600	(1 of 4) 4.2.1.3 - Aconitate hydratase / Citrate(isocitrate) hydro-lyase	carbohydrate	GLYOXYLATE-BYPASS; PWY-5464; PWY-5690; PWY-6549; PWY-561	glyoxylate cycle; superpathway of cytosolic glycolysis (plants), pyruvate dehydrogenase and TCA cycle; TCA cycle II (plants and fungi); L-glutamine biosynthesis III; superpathway of glyoxylate cycle and fatty acid degradation	metabolic process	GO:0008152		K01681	PF00330 PF00694	PTHR11670 PTHR11670:SF37	aconitase 3
Manes.12G078500	(1 of 1) PTHR31352:SF5 - BETA-AMYLASE 5-RELATED	carbohydrate	PWY-6724	starch degradation II	polysaccharide catabolic process; beta-amylase activity	GO:0000272 GO:0016161		K01177	PF01373	PTHR31352 PTHR31352:SF5	beta-amylase 5
Manes.12G119601	(1 of 1) PTHR19443//PTHR19443:SF18 - HEXOKINASE // HEXOKINASE-LIKE 2 PROTEIN-RELATED	carbohydrate			intracellular glucose homeostasis; hexokinase activity; ATP binding; D-glucose binding; carbohydrate metabolic process; phosphotransferase activity, alcohol group as acceptor; carbohydrate phosphorylation	GO:0001678 GO:0004396 GO:0005524 GO:0005536 GO:0005975 GO:0016773 GO:0046835			PF03727	PTHR19443 PTHR19443:SF18
Manes.12G120100	(1 of 3) 4.1.1.32 - Phosphoenolpyruvate carboxykinase (GTP) / Phosphopyruvate carboxylase	carbohydrate	PWY66-399; PWY-7117; GLUCONEO-PWY; PWY-561	gluconeogenesis III; C4 photosynthetic carbon assimilation cycle, PEPCK type; gluconeogenesis I; superpathway of glyoxylate cycle and fatty acid degradation	phosphoenolpyruvate carboxykinase (ATP) activity; ATP binding; gluconeogenesis	GO:0004612 GO:0005524 GO:0006094		K01610	PF01293	PTHR30031 PTHR30031:SF4
Manes.12G128200	(1 of 2) PTHR13697//PTHR13697:SF21 - PHOSPHOFRUCTOKINASE // SUBFAMILY NOT NAMED	carbohydrate	PWY-5464; PWY-1042; ANAGLYCOLYSIS-PWY; ANAEROFRUCAT-PWY	superpathway of cytosolic glycolysis (plants), pyruvate dehydrogenase and TCA cycle; glycolysis IV (plant cytosol); glycolysis III (from glucose); homolactic fermentation	6-phosphofructokinase activity; fructose 6-phosphate metabolic process; glycolytic process	GO:0003872 GO:0006002 GO:0006096	KOG2440	K00850	PF00365	PTHR13697 PTHR13697:SF21	phosphofructokinase 5
Manes.12G142500	(1 of 1) PTHR32438//PTHR32438:SF5 - FAMILY NOT NAMED // 4-ALPHA-GLUCANOTRANSFERASE DPE1, CHLOROPLASTIC/AMYLOPLASTIC	carbohydrate	PWY-6724; PWY-7238	starch degradation II; sucrose biosynthesis II	4-alpha-glucanotransferase activity; carbohydrate metabolic process	GO:0004134 GO:0005975		K00705	PF02446	PTHR32438 PTHR32438:SF5	disproportionating enzyme
Manes.13G015200	(1 of 8) K00134 - glyceraldehyde 3-phosphate dehydrogenase (GAPDH, gapA)	carbohydrate	PWY66-399; GLUCONEO-PWY; PWY-5464; PWY-1042; SUCSYN-PWY; ANAGLYCOLYSIS-PWY; ANAEROFRUCAT-PWY	gluconeogenesis III; gluconeogenesis I; superpathway of cytosolic glycolysis (plants), pyruvate dehydrogenase and TCA cycle; glycolysis IV (plant cytosol); sucrose biosynthesis I (from photosynthesis); glycolysis III (from glucose); homolactic fermentation	glucose metabolic process; oxidoreductase activity, acting on the aldehyde or oxo group of donors, NAD or NADP as acceptor; NADP binding; NAD binding	GO:0006006 GO:0016620 GO:0050661 GO:0051287 GO:0055114	KOG0657	K00134	PF00044 PF02800	PTHR10836 PTHR10836:SF59	glyceraldehyde-3-phosphate dehydrogenase C2
Manes.13G026800	(1 of 2) 2.7.9.4 - Alpha-glucan, water dikinase / Starch-related R1 protein	carbohydrate	PWY-6724	starch degradation II	ATP binding; kinase activity; phosphorylation	GO:0005524 GO:0016301 GO:0016310		K08244	PF01326	PTHR22931 PTHR22931:SF1	Pyruvate phosphate dikinase, PEP/pyruvate binding domain
Manes.13G037000	(1 of 2) K01900 - succinyl-CoA synthetase beta subunit (LSC2)	carbohydrate	PWY-5464; PWY-5690	superpathway of cytosolic glycolysis (plants), pyruvate dehydrogenase and TCA cycle; TCA cycle II (plants and fungi)	catalytic activity; ATP binding; metabolic process; metal ion binding	GO:0003824 GO:0005524 GO:0008152 GO:0046872		K01900	PF00549 PF08442	PTHR11815 PTHR11815:SF1	ATP citrate lyase (ACL) family protein
Manes.13G038500	(1 of 2) 1.2.1.1 - Transferred entry: 1.1.1.284 and 4.4.1.22	carbohydrate	PWY-5486; PWY-6333; PWY-6802; PWY-1801; PWY66-21; PWY66-389	pyruvate fermentation to ethanol II; acetaldehyde biosynthesis I; salidroside biosynthesis; formaldehyde oxidation II (glutathione-dependent); ethanol degradation II; phytol degradation	zinc ion binding; oxidoreductase activity; S-(hydroxymethyl)glutathione dehydrogenase [NAD(P)+] activity	GO:0006069 GO:0008270 GO:0016491 GO:0051903 GO:0055114		K00121	PF00107 PF08240	PTHR11695 PTHR11695:SF269	GroES-like zinc-binding dehydrogenase family protein
Manes.13G058900	(1 of 2) PTHR22572:SF101 - GLUCOSE-1-PHOSPHATE ADENYLYLTRANSFERASE SMALL SUBUNIT, CHLOROPLASTIC	carbohydrate	GLYCOGENSYNTH-PWY; PWY-622	glycogen biosynthesis I (from ADP-D-Glucose); starch biosynthesis	glycogen biosynthetic process; glucose-1-phosphate adenylyltransferase activity; biosynthetic process; nucleotidyltransferase activity	GO:0005978 GO:0008878 GO:0009058 GO:0016779	KOG1322	K00975	PF00483	PTHR22572 PTHR22572:SF101	ADP glucose pyrophosphorylase 1
Manes.13G070400	(1 of 4) 4.2.1.3 - Aconitate hydratase / Citrate(isocitrate) hydro-lyase	carbohydrate	GLYOXYLATE-BYPASS; PWY-5464; PWY-5690; PWY-6549; PWY-561	glyoxylate cycle; superpathway of cytosolic glycolysis (plants), pyruvate dehydrogenase and TCA cycle; TCA cycle II (plants and fungi); L-glutamine biosynthesis III; superpathway of glyoxylate cycle and fatty acid degradation	metabolic process	GO:0008152		K01681	PF00330 PF00694	PTHR11670 PTHR11670:SF37	aconitase 3
Manes.13G091200	(1 of 5) 5.4.2.11 - Phosphoglycerate mutase (2,3-diphosphoglycerate-dependent) / Phosphoglyceromutase	carbohydrate	PWY66-399; ANAGLYCOLYSIS-PWY; ANAEROFRUCAT-PWY	gluconeogenesis III; glycolysis III (from glucose); homolactic fermentation	phosphoglycerate mutase activity; glycolytic process; intramolecular phosphotransferase activity	GO:0004619 GO:0006096 GO:0016868	KOG0235		PF00300	PTHR11931 PTHR11931:SF6
Manes.13G091700	(1 of 1) PTHR11921:SF23 - SUCCINATE DEHYDROGENASE [UBIQUINONE] IRON-SULFUR SUBUNIT 3, MITOCHONDRIAL	carbohydrate	PWY-4302; PWY-5464; PWY-5690; PWY-561; PWY-7279; PWY-3781	aerobic respiration III (alternative oxidase pathway); superpathway of cytosolic glycolysis (plants), pyruvate dehydrogenase and TCA cycle; TCA cycle II (plants and fungi); superpathway of glyoxylate cycle and fatty acid degradation; aerobic respiration II (cytochrome c) (yeast); aerobic respiration I (cytochrome c)	tricarboxylic acid cycle; electron transfer activity; oxidoreductase activity; iron-sulfur cluster binding	GO:0006099 GO:0009055 GO:0016491 GO:0051536 GO:0055114	KOG3049	K00235	PF13085 PF13534	PTHR11921 PTHR11921:SF23	succinate dehydrogenase 2-3
Manes.13G098500	(1 of 2) PTHR13697//PTHR13697:SF21 - PHOSPHOFRUCTOKINASE // SUBFAMILY NOT NAMED	carbohydrate	PWY-5464; PWY-1042; ANAGLYCOLYSIS-PWY; ANAEROFRUCAT-PWY	superpathway of cytosolic glycolysis (plants), pyruvate dehydrogenase and TCA cycle; glycolysis IV (plant cytosol); glycolysis III (from glucose); homolactic fermentation	6-phosphofructokinase activity; fructose 6-phosphate metabolic process; glycolytic process	GO:0003872 GO:0006002 GO:0006096	KOG2440	K00850	PF00365	PTHR13697 PTHR13697:SF21	phosphofructokinase 5
Manes.13G105000	(1 of 3) 4.1.1.32//4.1.1.49 - Phosphoenolpyruvate carboxykinase (GTP) / Phosphopyruvate carboxylase // Phosphoenolpyruvate carboxykinase (ATP) / Phosphopyruvate carboxylase	carbohydrate	PWY66-399; PWY-7117; GLUCONEO-PWY; PWY-561	gluconeogenesis III; C4 photosynthetic carbon assimilation cycle, PEPCK type; gluconeogenesis I; superpathway of glyoxylate cycle and fatty acid degradation	phosphoenolpyruvate carboxykinase (ATP) activity; ATP binding; gluconeogenesis	GO:0004612 GO:0005524 GO:0006094		K01610	PF01293	PTHR30031 PTHR30031:SF4
Manes.13G105280	(1 of 1) PTHR12526//PTHR12526:SF382 - GLYCOSYLTRANSFERASE // SUBFAMILY NOT NAMED	carbohydrate	GLYCOGENSYNTH-PWY; PWY-622	glycogen biosynthesis I (from ADP-D-Glucose); starch biosynthesis					PF08323	PTHR12526 PTHR12526:SF382	UDP-Glycosyltransferase superfamily protein
Manes.13G106000	(1 of 1) PTHR11540//PTHR11540:SF27 - MALATE AND LACTATE DEHYDROGENASE // MALATE DEHYDROGENASE, GLYOXYSOMAL-RELATED	carbohydrate	PWY66-399; GLUCONEO-PWY; GLYOXYLATE-BYPASS; PWY-5464; PWY-5690; PWY-7115; PWY-561	gluconeogenesis III; gluconeogenesis I; glyoxylate cycle; superpathway of cytosolic glycolysis (plants), pyruvate dehydrogenase and TCA cycle; TCA cycle II (plants and fungi); C4 photosynthetic carbon assimilation cycle, NAD-ME type; superpathway of glyoxylate cycle and fatty acid degradation	malate metabolic process; oxidoreductase activity; oxidoreductase activity, acting on the CH-OH group of donors, NAD or NADP as acceptor; carboxylic acid metabolic process; L-malate dehydrogenase (NAD+) activity	GO:0006108 GO:0016491 GO:0016616 GO:0019752 GO:0030060 GO:0055114		K00026	PF00056 PF02866	PTHR11540 PTHR11540:SF27	peroxisomal NAD-malate dehydrogenase 1
Manes.14G005400	(1 of 2) PTHR19443:SF6 - HEXOKINASE-3-RELATED	carbohydrate	PWY-621; PWY-7238; ANAGLYCOLYSIS-PWY; GLUCOSE1PMETAB-PWY; ANAEROFRUCAT-PWY	sucrose degradation III (sucrose invertase); sucrose biosynthesis II; glycolysis III (from glucose); glucose and glucose-1-phosphate degradation; homolactic fermentation	intracellular glucose homeostasis; hexokinase activity; ATP binding; D-glucose binding; carbohydrate metabolic process; phosphotransferase activity, alcohol group as acceptor; carbohydrate phosphorylation	GO:0001678 GO:0004396 GO:0005524 GO:0005536 GO:0005975 GO:0016773 GO:0046835		K00844	PF00349 PF03727	PTHR19443 PTHR19443:SF6	hexokinase-like 1
Manes.14G007380	(1 of 1) PTHR11817:SF28 - PLASTIDIAL PYRUVATE KINASE 4, CHLOROPLASTIC	carbohydrate	PWY-5464; PWY-5723; PWY-1042; ANAGLYCOLYSIS-PWY; ANAEROFRUCAT-PWY	superpathway of cytosolic glycolysis (plants), pyruvate dehydrogenase and TCA cycle; Rubisco shunt; glycolysis IV (plant cytosol); glycolysis III (from glucose); homolactic fermentation	magnesium ion binding; pyruvate kinase activity; glycolytic process; potassium ion binding	GO:0000287 GO:0004743 GO:0006096 GO:0030955	KOG2323	K00873	PF00224	PTHR11817 PTHR11817:SF28	pyruvate kinase family protein
Manes.14G007500	(1 of 2) PTHR10836//PTHR10836:SF46 - GLYCERALDEHYDE 3-PHOSPHATE DEHYDROGENASE // SUBFAMILY NOT NAMED	carbohydrate	PWY66-399; GLUCONEO-PWY; PWY-5464; PWY-1042; SUCSYN-PWY; ANAGLYCOLYSIS-PWY; ANAEROFRUCAT-PWY	gluconeogenesis III; gluconeogenesis I; superpathway of cytosolic glycolysis (plants), pyruvate dehydrogenase and TCA cycle; glycolysis IV (plant cytosol); sucrose biosynthesis I (from photosynthesis); glycolysis III (from glucose); homolactic fermentation	glucose metabolic process; oxidoreductase activity, acting on the aldehyde or oxo group of donors, NAD or NADP as acceptor; NADP binding; NAD binding	GO:0006006 GO:0016620 GO:0050661 GO:0051287 GO:0055114	KOG0657	K00134	PF00044 PF02800	PTHR10836 PTHR10836:SF46	glyceraldehyde-3-phosphate dehydrogenase of plastid 2
Manes.14G008900	(1 of 2) PTHR11406//PTHR11406:SF9 - PHOSPHOGLYCERATE KINASE // PHOSPHOGLYCERATE KINASE	carbohydrate	PWY66-399; PHOTOALL-PWY; GLUCONEO-PWY; PWY-5464; CALVIN-PWY; PWY-1042; SUCSYN-PWY; ANAGLYCOLYSIS-PWY; ANAEROFRUCAT-PWY	gluconeogenesis III; oxygenic photosynthesis; gluconeogenesis I; superpathway of cytosolic glycolysis (plants), pyruvate dehydrogenase and TCA cycle; Calvin-Benson-Bassham cycle; glycolysis IV (plant cytosol); sucrose biosynthesis I (from photosynthesis); glycolysis III (from glucose); homolactic fermentation	phosphoglycerate kinase activity; glycolytic process	GO:0004618 GO:0006096		K00927	PF00162	PTHR11406 PTHR11406:SF9	phosphoglycerate kinase
Manes.14G009000	(1 of 2) PTHR11406//PTHR11406:SF8 - PHOSPHOGLYCERATE KINASE // PHOSPHOGLYCERATE KINASE 1, CHLOROPLASTIC-RELATED	carbohydrate	PWY66-399; PHOTOALL-PWY; GLUCONEO-PWY; PWY-5464; CALVIN-PWY; PWY-1042; SUCSYN-PWY; ANAGLYCOLYSIS-PWY; ANAEROFRUCAT-PWY	gluconeogenesis III; oxygenic photosynthesis; gluconeogenesis I; superpathway of cytosolic glycolysis (plants), pyruvate dehydrogenase and TCA cycle; Calvin-Benson-Bassham cycle; glycolysis IV (plant cytosol); sucrose biosynthesis I (from photosynthesis); glycolysis III (from glucose); homolactic fermentation	phosphoglycerate kinase activity; glycolytic process	GO:0004618 GO:0006096		K00927	PF00162	PTHR11406 PTHR11406:SF8	phosphoglycerate kinase 1
Manes.14G019870	(1 of 2) PTHR11817//PTHR11817:SF2 - PYRUVATE KINASE // PLASTIDIAL PYRUVATE KINASE 2	carbohydrate	PWY-5464; PWY-5723; PWY-1042; ANAGLYCOLYSIS-PWY; ANAEROFRUCAT-PWY	superpathway of cytosolic glycolysis (plants), pyruvate dehydrogenase and TCA cycle; Rubisco shunt; glycolysis IV (plant cytosol); glycolysis III (from glucose); homolactic fermentation	magnesium ion binding; pyruvate kinase activity; glycolytic process; potassium ion binding	GO:0000287 GO:0004743 GO:0006096 GO:0030955		K00873	PF00224 PF02887	PTHR11817 PTHR11817:SF2	plastidic pyruvate kinase beta subunit 1
Manes.14G031100	(1 of 2) 5.4.2.5 - Phosphoglucomutase (glucose-cofactor) / Glucose-1-phosphate phosphotransferase	carbohydrate	PWY-3801; GLYCOGENSYNTH-PWY; SUCSYN-PWY; PWY-7238; PWY-7343; GLUCOSE1PMETAB-PWY; PWY-622; PWY66-422	sucrose degradation II (sucrose synthase); glycogen biosynthesis I (from ADP-D-Glucose); sucrose biosynthesis I (from photosynthesis); sucrose biosynthesis II; UDP-glucose biosynthesis; glucose and glucose-1-phosphate degradation; starch biosynthesis; D-galactose degradation V (Leloir pathway)	carbohydrate metabolic process; intramolecular phosphotransferase activity	GO:0005975 GO:0016868 GO:0071704		K01835	PF00408 PF02878 PF02879 PF02880	PTHR22573 PTHR22573:SF2	phosphoglucomutase
Manes.14G033200	(1 of 1) PTHR11902//PTHR11902:SF18 - ENOLASE // SUBFAMILY NOT NAMED	carbohydrate	PWY66-399; GLUCONEO-PWY; PWY-5464; PWY-5723; PWY-1042; ANAGLYCOLYSIS-PWY; ANAEROFRUCAT-PWY	gluconeogenesis III; gluconeogenesis I; superpathway of cytosolic glycolysis (plants), pyruvate dehydrogenase and TCA cycle; Rubisco shunt; glycolysis IV (plant cytosol); glycolysis III (from glucose); homolactic fermentation	phosphopyruvate hydratase complex; magnesium ion binding; phosphopyruvate hydratase activity; glycolytic process	GO:0000015 GO:0000287 GO:0004634 GO:0006096			PF00113 PF03952	PTHR11902 PTHR11902:SF18
Manes.14G038800	(1 of 1) PTHR13697//PTHR13697:SF33 - PHOSPHOFRUCTOKINASE // 6-PHOSPHOFRUCTOKINASE 4, CHLOROPLASTIC	carbohydrate	PWY-5464; PWY-1042; ANAGLYCOLYSIS-PWY; ANAEROFRUCAT-PWY	superpathway of cytosolic glycolysis (plants), pyruvate dehydrogenase and TCA cycle; glycolysis IV (plant cytosol); glycolysis III (from glucose); homolactic fermentation	6-phosphofructokinase activity; ATP binding; fructose 6-phosphate metabolic process; glycolytic process	GO:0003872 GO:0005524 GO:0006002 GO:0006096		K00850	PF00365	PTHR13697 PTHR13697:SF33	phosphofructokinase 4
Manes.14G054600	(1 of 8) K00134 - glyceraldehyde 3-phosphate dehydrogenase (GAPDH, gapA)	carbohydrate	PWY66-399; GLUCONEO-PWY; PWY-5464; PWY-1042; SUCSYN-PWY; ANAGLYCOLYSIS-PWY; ANAEROFRUCAT-PWY	gluconeogenesis III; gluconeogenesis I; superpathway of cytosolic glycolysis (plants), pyruvate dehydrogenase and TCA cycle; glycolysis IV (plant cytosol); sucrose biosynthesis I (from photosynthesis); glycolysis III (from glucose); homolactic fermentation	glucose metabolic process; oxidoreductase activity, acting on the aldehyde or oxo group of donors, NAD or NADP as acceptor; NADP binding; NAD binding	GO:0006006 GO:0016620 GO:0050661 GO:0051287 GO:0055114	KOG0657	K00134	PF00044 PF02800	PTHR10836 PTHR10836:SF59	glyceraldehyde-3-phosphate dehydrogenase C2
Manes.14G069501	(1 of 9) 1.3.5.1 - Succinate dehydrogenase (quinone) / Succinic dehydrogenase	carbohydrate	PWY-4302; PWY-5464; PWY-5690; PWY-561; PWY-7279; PWY-3781	aerobic respiration III (alternative oxidase pathway); superpathway of cytosolic glycolysis (plants), pyruvate dehydrogenase and TCA cycle; TCA cycle II (plants and fungi); superpathway of glyoxylate cycle and fatty acid degradation; aerobic respiration II (cytochrome c) (yeast); aerobic respiration I (cytochrome c)						PTHR36041
Manes.14G078500	(1 of 2) PTHR11540//PTHR11540:SF29 - MALATE AND LACTATE DEHYDROGENASE // SUBFAMILY NOT NAMED	carbohydrate	PWY66-399; GLUCONEO-PWY; GLYOXYLATE-BYPASS; PWY-5464; PWY-5690; PWY-7115; PWY-561	gluconeogenesis III; gluconeogenesis I; glyoxylate cycle; superpathway of cytosolic glycolysis (plants), pyruvate dehydrogenase and TCA cycle; TCA cycle II (plants and fungi); C4 photosynthetic carbon assimilation cycle, NAD-ME type; superpathway of glyoxylate cycle and fatty acid degradation	3-beta-hydroxy-delta5-steroid dehydrogenase (NAD+) activity; malate metabolic process; steroid biosynthetic process; oxidoreductase activity, acting on the CH-OH group of donors, NAD or NADP as acceptor; carboxylic acid metabolic process; L-malate dehydrogenase (NAD+) activity	GO:0003854 GO:0006108 GO:0006694 GO:0016616 GO:0019752 GO:0030060 GO:0055114		K00026	PF01073 PF02866	PTHR11540 PTHR11540:SF29	malate dehydrogenase
Manes.14G086300	(1 of 1) PTHR18968:SF121 - PYRUVATE DECARBOXYLASE 1-RELATED	carbohydrate	PWY-5486; PWY-6330	pyruvate fermentation to ethanol II; acetaldehyde biosynthesis II	magnesium ion binding; catalytic activity; carboxy-lyase activity; thiamine pyrophosphate binding	GO:0000287 GO:0003824 GO:0016831 GO:0030976		K01568	PF00205 PF02775 PF02776	PTHR18968 PTHR18968:SF121
Manes.14G100900	(1 of 5) K00627 - pyruvate dehydrogenase E2 component (dihydrolipoamide acetyltransferase) (DLAT, aceF, pdhC)	carbohydrate	PWY-5173; PWY-5464; PYRUVDEHYD-PWY	superpathway of acetyl-CoA biosynthesis; superpathway of cytosolic glycolysis (plants), pyruvate dehydrogenase and TCA cycle; pyruvate decarboxylation to acetyl CoA	metabolic process; acyltransferase activity	GO:0008152 GO:0016746	KOG0557	K00627	PF00198 PF00364 PF02817	PTHR23151 PTHR23151:SF61	2-oxoacid dehydrogenases acyltransferase family protein
Manes.14G107800	(1 of 1) PTHR12526:SF296 - SUCROSE SYNTHASE 6	carbohydrate	PWY-3801	sucrose degradation II (sucrose synthase)	sucrose metabolic process; sucrose synthase activity	GO:0005985 GO:0016157	KOG0853	K00695	PF00534 PF00862	PTHR12526 PTHR12526:SF296	sucrose synthase 6
Manes.14G108900	(1 of 2) PTHR11627//PTHR11627:SF8 - FRUCTOSE-BISPHOSPHATE ALDOLASE // FRUCTOSE-BISPHOSPHATE ALDOLASE 3, CHLOROPLASTIC-RELATED	carbohydrate	PWY66-399; PWY66-373; PHOTOALL-PWY; GLUCONEO-PWY; PWY-5464; CALVIN-PWY; PWY-1042; SUCSYN-PWY; ANAGLYCOLYSIS-PWY; ANAEROFRUCAT-PWY	gluconeogenesis III; sucrose degradation V (sucrose &alpha;-glucosidase); oxygenic photosynthesis; gluconeogenesis I; superpathway of cytosolic glycolysis (plants), pyruvate dehydrogenase and TCA cycle; Calvin-Benson-Bassham cycle; glycolysis IV (plant cytosol); sucrose biosynthesis I (from photosynthesis); glycolysis III (from glucose); homolactic fermentation	fructose-bisphosphate aldolase activity; glycolytic process	GO:0004332 GO:0006096		K01623	PF00274	PTHR11627 PTHR11627:SF8	Aldolase superfamily protein
Manes.14G112200	(1 of 2) 1.2.1.9 - Glyceraldehyde-3-phosphate dehydrogenase (NADP(+)) / Triosephosphate dehydrogenase	carbohydrate	PWY-5464; PWY-1042	superpathway of cytosolic glycolysis (plants), pyruvate dehydrogenase and TCA cycle; glycolysis IV (plant cytosol)	metabolic process; oxidoreductase activity	GO:0008152 GO:0016491 GO:0055114		K00131	PF00171	PTHR11699 PTHR11699:SF29	aldehyde dehydrogenase 11A3
Manes.14G117000	(1 of 1) PTHR12526//PTHR12526:SF334 - GLYCOSYLTRANSFERASE // SUBFAMILY NOT NAMED	carbohydrate	SUCSYN-PWY; PWY-7238	sucrose biosynthesis I (from photosynthesis); sucrose biosynthesis II	sucrose metabolic process; sucrose synthase activity; sucrose-phosphate synthase activity	GO:0005985 GO:0016157 GO:0046524	KOG0853	K00696	PF00534 PF00862 PF05116	PTHR12526 PTHR12526:SF334	sucrose phosphate synthase 1F
Manes.14G122700	(1 of 11) 3.2.1.2 - Beta-amylase / Saccharogen amylase	carbohydrate	PWY-6724	starch degradation II					PF05687	PTHR31506 PTHR31506:SF4
Manes.14G123700	(1 of 2) KOG1794 - N-Acetylglucosamine kinase	carbohydrate	PWY-621; PWY-7238; ANAGLYCOLYSIS-PWY; GLUCOSE1PMETAB-PWY; ANAEROFRUCAT-PWY	sucrose degradation III (sucrose invertase); sucrose biosynthesis II; glycolysis III (from glucose); glucose and glucose-1-phosphate degradation; homolactic fermentation	arginine binding; protein complex oligomerization		KOG1794		PF01869	PTHR12862 PTHR12862:SF6	Actin-like ATPase superfamily protein
Manes.14G150200	(1 of 1) PTHR12169:SF6 - LACTATION ELEVATED PROTEIN 1	carbohydrate	PWY-621; PWY-7238; ANAGLYCOLYSIS-PWY; GLUCOSE1PMETAB-PWY; ANAEROFRUCAT-PWY	sucrose degradation III (sucrose invertase); sucrose biosynthesis II; glycolysis III (from glucose); glucose and glucose-1-phosphate degradation; homolactic fermentation	ATP binding	GO:0005524			PF03969	PTHR12169 PTHR12169:SF6	AFG1-like ATPase family protein
Manes.15G001800	(1 of 2) 2.7.1.6//5.1.3.2 - Galactokinase // UDP-glucose 4-epimerase / Uridine diphospho-galactose-4-epimerase	carbohydrate	PWY-3821; PWY-6527; PWY66-422; PWY-7344	D-galactose degradation III; stachyose degradation; D-galactose degradation V (Leloir pathway); UDP-D-galactose biosynthesis	galactokinase activity; ATP binding; cytoplasm; galactose metabolic process; metabolic process; kinase activity; phosphotransferase activity, alcohol group as acceptor; carbohydrate phosphorylation	GO:0004335 GO:0005524 GO:0005737 GO:0006012 GO:0008152 GO:0016301 GO:0016773 GO:0046835	KOG0631	K18674	PF00288 PF08544 PF10509	PTHR10457 PTHR10457:SF7	Mevalonate/galactokinase family protein
Manes.15G005700	(1 of 3) 1.8.1.4 - Dihydrolipoyl dehydrogenase / Lipoyl dehydrogenase	carbohydrate	PWY-5173; PWY-5464; PWY-5046; PWY-5084; PYRUVDEHYD-PWY; GLYCLEAV-PWY	superpathway of acetyl-CoA biosynthesis; superpathway of cytosolic glycolysis (plants), pyruvate dehydrogenase and TCA cycle; 2-oxoisovalerate decarboxylation to isobutanoyl-CoA; 2-oxoglutarate decarboxylation to succinyl-CoA; pyruvate decarboxylation to acetyl CoA; glycine cleavage	tRNA processing; oxidoreductase activity; cell redox homeostasis; flavin adenine dinucleotide binding	GO:0008033 GO:0016491 GO:0045454 GO:0050660 GO:0055114		K00382	PF00070 PF01134 PF02852	PTHR22912 PTHR22912:SF165	lipoamide dehydrogenase 1
Manes.15G025400	(1 of 2) PTHR22572:SF119 - GLUCOSE-1-PHOSPHATE ADENYLYLTRANSFERASE LARGE SUBUNIT 1, CHLOROPLASTIC	carbohydrate	GLYCOGENSYNTH-PWY; PWY-622	glycogen biosynthesis I (from ADP-D-Glucose); starch biosynthesis	glycogen biosynthetic process; glucose-1-phosphate adenylyltransferase activity; biosynthetic process; nucleotidyltransferase activity	GO:0005978 GO:0008878 GO:0009058 GO:0016779	KOG1322	K00975	PF00483	PTHR22572 PTHR22572:SF119	ADP glucose pyrophosphorylase large subunit 1
Manes.15G034400	(1 of 2) PTHR11817//PTHR11817:SF14 - PYRUVATE KINASE // PLASTIDIAL PYRUVATE KINASE 1, CHLOROPLASTIC	carbohydrate	PWY-5464; PWY-5723; PWY-1042; ANAGLYCOLYSIS-PWY; ANAEROFRUCAT-PWY	superpathway of cytosolic glycolysis (plants), pyruvate dehydrogenase and TCA cycle; Rubisco shunt; glycolysis IV (plant cytosol); glycolysis III (from glucose); homolactic fermentation	magnesium ion binding; pyruvate kinase activity; glycolytic process; potassium ion binding	GO:0000287 GO:0004743 GO:0006096 GO:0030955	KOG2323	K00873	PF00224 PF02887	PTHR11817 PTHR11817:SF14	Pyruvate kinase family protein
Manes.15G040800	(1 of 5) K00025 - malate dehydrogenase (MDH1)	carbohydrate	PWY66-399; GLUCONEO-PWY; GLYOXYLATE-BYPASS; PWY-5464; PWY-5690; PWY-7115; PWY-561	gluconeogenesis III; gluconeogenesis I; glyoxylate cycle; superpathway of cytosolic glycolysis (plants), pyruvate dehydrogenase and TCA cycle; TCA cycle II (plants and fungi); C4 photosynthetic carbon assimilation cycle, NAD-ME type; superpathway of glyoxylate cycle and fatty acid degradation	malate metabolic process; oxidoreductase activity; malate dehydrogenase activity; oxidoreductase activity, acting on the CH-OH group of donors, NAD or NADP as acceptor; carboxylic acid metabolic process; L-malate dehydrogenase (NAD+) activity	GO:0006108 GO:0016491 GO:0016615 GO:0016616 GO:0019752 GO:0030060 GO:0055114		K00025	PF00056 PF02866	PTHR23382 PTHR23382:SF7	Lactate/malate dehydrogenase family protein
Manes.15G047700	(1 of 7) K01177 - beta-amylase (E3.2.1.2)	carbohydrate	PWY-6724	starch degradation II	polysaccharide catabolic process; beta-amylase activity	GO:0000272 GO:0016161		K01177	PF01373	PTHR31352 PTHR31352:SF13	beta-amylase 1
Manes.15G055400	(1 of 1) PTHR12526//PTHR12526:SF351 - GLYCOSYLTRANSFERASE // SUBFAMILY NOT NAMED	carbohydrate	SUCSYN-PWY; PWY-7238	sucrose biosynthesis I (from photosynthesis); sucrose biosynthesis II	sucrose metabolic process; sucrose synthase activity; sucrose-phosphate synthase activity	GO:0005985 GO:0016157 GO:0046524	KOG0853	K00696	PF00534 PF00862 PF05116	PTHR12526 PTHR12526:SF351	sucrose phosphate synthase 3F
Manes.15G060100	(1 of 1) PTHR31352:SF9 - INACTIVE BETA-AMYLASE 4, CHLOROPLASTIC	carbohydrate			polysaccharide catabolic process; beta-amylase activity	GO:0000272 GO:0016161		K01177	PF01373	PTHR31352 PTHR31352:SF9	beta-amylase 4
Manes.15G091900	(1 of 6) K00026 - malate dehydrogenase (MDH2)	carbohydrate	PWY66-399; GLUCONEO-PWY; GLYOXYLATE-BYPASS; PWY-5464; PWY-5690; PWY-7115; PWY-561	gluconeogenesis III; gluconeogenesis I; glyoxylate cycle; superpathway of cytosolic glycolysis (plants), pyruvate dehydrogenase and TCA cycle; TCA cycle II (plants and fungi); C4 photosynthetic carbon assimilation cycle, NAD-ME type; superpathway of glyoxylate cycle and fatty acid degradation	3-beta-hydroxy-delta5-steroid dehydrogenase (NAD+) activity; malate metabolic process; steroid biosynthetic process; oxidoreductase activity, acting on the CH-OH group of donors, NAD or NADP as acceptor; carboxylic acid metabolic process; L-malate dehydrogenase (NAD+) activity	GO:0003854 GO:0006108 GO:0006694 GO:0016616 GO:0019752 GO:0030060 GO:0055114		K00026	PF01073 PF02866	PTHR11540	Lactate/malate dehydrogenase family protein
Manes.15G099200	(1 of 1) 2.7.1.44 - Galacturonokinase	carbohydrate	PWY-4	UDP-D-galacturonate biosynthesis II (from D-galacturonate)	galactokinase activity; ATP binding; cytoplasm; galactose metabolic process; metabolic process; kinase activity; phosphotransferase activity, alcohol group as acceptor; carbohydrate phosphorylation	GO:0004335 GO:0005524 GO:0005737 GO:0006012 GO:0008152 GO:0016301 GO:0016773 GO:0046835	KOG0631	K18677	PF00288 PF08544 PF10509	PTHR10457 PTHR10457:SF11	galacturonic acid kinase
Manes.15G118600	(1 of 1) KOG1003//KOG1850//KOG4809 - Actin filament-coating protein tropomyosin // Myosin-like coiled-coil protein // Rab6 GTPase-interacting protein involved in endosome-to-TGN transport	carbohydrate	GLYCOGENSYNTH-PWY; PWY-622	glycogen biosynthesis I (from ADP-D-Glucose); starch biosynthesis	alpha-1,4-glucan glucosyltransferase (UDP-glucose donor) activity	GO:0004373	KOG1003 KOG1850 KOG4809		PF00534 PF13579	PTHR12526 PTHR12526:SF304	starch synthase 4
Manes.15G122600	(1 of 2) PTHR11624:SF76 - PYRUVATE DEHYDROGENASE E1 COMPONENT SUBUNIT BETA-2, CHLOROPLASTIC-RELATED	carbohydrate	PWY-5173; PWY-5464; PYRUVDEHYD-PWY	superpathway of acetyl-CoA biosynthesis; superpathway of cytosolic glycolysis (plants), pyruvate dehydrogenase and TCA cycle; pyruvate decarboxylation to acetyl CoA	catalytic activity; metabolic process	GO:0003824 GO:0008152		K00162	PF02779 PF02780	PTHR11624 PTHR11624:SF76	Transketolase family protein
Manes.15G131800	(1 of 2) PTHR22573//PTHR22573:SF47 - PHOSPHOHEXOMUTASE FAMILY MEMBER // PHOSPHOGLUCOMUTASE, CYTOPLASMIC 1-RELATED	carbohydrate	PWY-3801; GLYCOGENSYNTH-PWY; SUCSYN-PWY; PWY-7238; PWY-7343; GLUCOSE1PMETAB-PWY; PWY-622; PWY66-422	sucrose degradation II (sucrose synthase); glycogen biosynthesis I (from ADP-D-Glucose); sucrose biosynthesis I (from photosynthesis); sucrose biosynthesis II; UDP-glucose biosynthesis; glucose and glucose-1-phosphate degradation; starch biosynthesis; D-galactose degradation V (Leloir pathway)	carbohydrate metabolic process; intramolecular phosphotransferase activity	GO:0005975 GO:0016868 GO:0071704		K01835	PF00408 PF02878 PF02879 PF02880	PTHR22573 PTHR22573:SF47	Phosphoglucomutase/phosphomannomutase family protein
Manes.15G154900	(1 of 3) K00235 - succinate dehydrogenase (ubiquinone) iron-sulfur subunit (SDHB, SDH2)	carbohydrate	PWY-4302; PWY-5464; PWY-5690; PWY-561; PWY-7279; PWY-3781	aerobic respiration III (alternative oxidase pathway); superpathway of cytosolic glycolysis (plants), pyruvate dehydrogenase and TCA cycle; TCA cycle II (plants and fungi); superpathway of glyoxylate cycle and fatty acid degradation; aerobic respiration II (cytochrome c) (yeast); aerobic respiration I (cytochrome c)	tricarboxylic acid cycle; electron transfer activity; oxidoreductase activity; iron-sulfur cluster binding	GO:0006099 GO:0009055 GO:0016491 GO:0051536 GO:0055114	KOG3049	K00235	PF13085 PF13534	PTHR11921 PTHR11921:SF29	succinate dehydrogenase 2-2
Manes.15G156700	(1 of 8) K00134 - glyceraldehyde 3-phosphate dehydrogenase (GAPDH, gapA)	carbohydrate	PWY66-399; GLUCONEO-PWY; PWY-5464; PWY-1042; SUCSYN-PWY; ANAGLYCOLYSIS-PWY; ANAEROFRUCAT-PWY	gluconeogenesis III; gluconeogenesis I; superpathway of cytosolic glycolysis (plants), pyruvate dehydrogenase and TCA cycle; glycolysis IV (plant cytosol); sucrose biosynthesis I (from photosynthesis); glycolysis III (from glucose); homolactic fermentation	glucose metabolic process; oxidoreductase activity, acting on the aldehyde or oxo group of donors, NAD or NADP as acceptor; NADP binding; NAD binding	GO:0006006 GO:0016620 GO:0050661 GO:0051287 GO:0055114	KOG0657	K00134	PF00044 PF02800	PTHR10836 PTHR10836:SF59	glyceraldehyde-3-phosphate dehydrogenase C2
Manes.15G170100	(1 of 1) PTHR11817//PTHR11817:SF26 - PYRUVATE KINASE // PLASTIDIAL PYRUVATE KINASE 3, CHLOROPLASTIC	carbohydrate	PWY-5464; PWY-5723; PWY-1042; ANAGLYCOLYSIS-PWY; ANAEROFRUCAT-PWY	superpathway of cytosolic glycolysis (plants), pyruvate dehydrogenase and TCA cycle; Rubisco shunt; glycolysis IV (plant cytosol); glycolysis III (from glucose); homolactic fermentation	magnesium ion binding; pyruvate kinase activity; glycolytic process; potassium ion binding	GO:0000287 GO:0004743 GO:0006096 GO:0030955		K00873	PF00224 PF02887	PTHR11817 PTHR11817:SF26	plastidial pyruvate kinase 3
Manes.15G171200	(1 of 7) K01177 - beta-amylase (E3.2.1.2)	carbohydrate	PWY-6724	starch degradation II	polysaccharide catabolic process; beta-amylase activity	GO:0000272 GO:0016161		K01177	PF01373	PTHR31352 PTHR31352:SF1	chloroplast beta-amylase
Manes.15G189700	(1 of 1) PTHR10584//PTHR10584:SF169 - SUGAR KINASE // FRUCTOKINASE-5-RELATED	carbohydrate	PWY-4101; PWY-3801; PWY-621	D-sorbitol degradation I; sucrose degradation II (sucrose synthase); sucrose degradation III (sucrose invertase)			KOG2855	K00847	PF00294	PTHR10584 PTHR10584:SF169	pfkB-like carbohydrate kinase family protein
Manes.15G190275	(1 of 1) PTHR31352//PTHR31352:SF8 - FAMILY NOT NAMED // BETA-AMYLASE 8	carbohydrate	PWY-6724	starch degradation II	polysaccharide catabolic process; beta-amylase activity	GO:0000272 GO:0016161			PF01373 PF05687	PTHR31352 PTHR31352:SF8	beta-amylase 2
Manes.16G002600	(1 of 3) K00895 - pyrophosphate--fructose-6-phosphate 1-phosphotransferase (E2.7.1.90, pfk)	carbohydrate	PWY-5464; PWY-1042	superpathway of cytosolic glycolysis (plants), pyruvate dehydrogenase and TCA cycle; glycolysis IV (plant cytosol)	6-phosphofructokinase activity; ATP binding; fructose 6-phosphate metabolic process; glycolytic process; diphosphate-fructose-6-phosphate 1-phosphotransferase activity	GO:0003872 GO:0005524 GO:0006002 GO:0006096 GO:0047334		K00895	PF00365	PTHR13697 PTHR13697:SF26	Phosphofructokinase family protein
Manes.16G006900	(1 of 3) PTHR12526//PTHR12526:SF341 - GLYCOSYLTRANSFERASE // SUBFAMILY NOT NAMED	carbohydrate	GLYCOGENSYNTH-PWY; PWY-622	glycogen biosynthesis I (from ADP-D-Glucose); starch biosynthesis	starch binding	GO:2001070			PF00534 PF13579 PF16760	PTHR12526 PTHR12526:SF341	starch synthase 3
Manes.16G035000	(1 of 3) PTHR11817:SF5 - PYRUVATE KINASE-RELATED	carbohydrate	PWY-5464; PWY-5723; PWY-1042; ANAGLYCOLYSIS-PWY; ANAEROFRUCAT-PWY	superpathway of cytosolic glycolysis (plants), pyruvate dehydrogenase and TCA cycle; Rubisco shunt; glycolysis IV (plant cytosol); glycolysis III (from glucose); homolactic fermentation	magnesium ion binding; pyruvate kinase activity; glycolytic process; potassium ion binding	GO:0000287 GO:0004743 GO:0006096 GO:0030955		K00873	PF00224 PF02887	PTHR11817 PTHR11817:SF5	Pyruvate kinase family protein
Manes.16G036400	(1 of 2) PTHR18968//PTHR18968:SF132 - THIAMINE PYROPHOSPHATE ENZYMES // SUBFAMILY NOT NAMED	carbohydrate	PWY-5486; PWY-6330	pyruvate fermentation to ethanol II; acetaldehyde biosynthesis II	magnesium ion binding; catalytic activity; carboxy-lyase activity; thiamine pyrophosphate binding	GO:0000287 GO:0003824 GO:0016831 GO:0030976		K01568	PF00205 PF02775 PF02776	PTHR18968 PTHR18968:SF132
Manes.16G076300	(1 of 4) PTHR13697:SF7 - 6-PHOSPHOFRUCTOKINASE 1-RELATED	carbohydrate	PWY-5464; PWY-1042; ANAGLYCOLYSIS-PWY; ANAEROFRUCAT-PWY	superpathway of cytosolic glycolysis (plants), pyruvate dehydrogenase and TCA cycle; glycolysis IV (plant cytosol); glycolysis III (from glucose); homolactic fermentation	6-phosphofructokinase activity; ATP binding; fructose 6-phosphate metabolic process; glycolytic process	GO:0003872 GO:0005524 GO:0006002 GO:0006096		K00850	PF00365	PTHR13697 PTHR13697:SF7
Manes.16G090600	(1 of 2) PTHR12526:SF391 - SUCROSE SYNTHASE 1-RELATED	carbohydrate	PWY-3801	sucrose degradation II (sucrose synthase)	sucrose metabolic process; sucrose synthase activity	GO:0005985 GO:0016157		K00695	PF00534 PF00862	PTHR12526 PTHR12526:SF391	sucrose synthase 4
Manes.16G106600	(1 of 4) PTHR13697:SF7 - 6-PHOSPHOFRUCTOKINASE 1-RELATED	carbohydrate	PWY-5464; PWY-1042; ANAGLYCOLYSIS-PWY; ANAEROFRUCAT-PWY	superpathway of cytosolic glycolysis (plants), pyruvate dehydrogenase and TCA cycle; glycolysis IV (plant cytosol); glycolysis III (from glucose); homolactic fermentation	6-phosphofructokinase activity; fructose 6-phosphate metabolic process; glycolytic process	GO:0003872 GO:0006002 GO:0006096		K00850	PF00365	PTHR13697 PTHR13697:SF7	phosphofructokinase 3
Manes.16G108900	(1 of 4) PTHR19443//PTHR19443:SF26 - HEXOKINASE // SUBFAMILY NOT NAMED	carbohydrate	PWY-621; PWY-7238; ANAGLYCOLYSIS-PWY; GLUCOSE1PMETAB-PWY; ANAEROFRUCAT-PWY	sucrose degradation III (sucrose invertase); sucrose biosynthesis II; glycolysis III (from glucose); glucose and glucose-1-phosphate degradation; homolactic fermentation	intracellular glucose homeostasis; hexokinase activity; ATP binding; D-glucose binding; carbohydrate metabolic process; phosphotransferase activity, alcohol group as acceptor; carbohydrate phosphorylation	GO:0001678 GO:0004396 GO:0005524 GO:0005536 GO:0005975 GO:0016773 GO:0046835			PF03727	PTHR19443 PTHR19443:SF26
Manes.16G109200	(1 of 6) K00844 - hexokinase (HK)	carbohydrate	PWY-621; PWY-7238; ANAGLYCOLYSIS-PWY; GLUCOSE1PMETAB-PWY; ANAEROFRUCAT-PWY	sucrose degradation III (sucrose invertase); sucrose biosynthesis II; glycolysis III (from glucose); glucose and glucose-1-phosphate degradation; homolactic fermentation	intracellular glucose homeostasis; hexokinase activity; ATP binding; D-glucose binding; carbohydrate metabolic process; phosphotransferase activity, alcohol group as acceptor; carbohydrate phosphorylation	GO:0001678 GO:0004396 GO:0005524 GO:0005536 GO:0005975 GO:0016773 GO:0046835		K00844	PF00349 PF03727	PTHR19443 PTHR19443:SF26	hexokinase 1
Manes.16G123800	(1 of 1) PTHR12526//PTHR12526:SF404 - GLYCOSYLTRANSFERASE // SUBFAMILY NOT NAMED	carbohydrate	SUCSYN-PWY; PWY-7238	sucrose biosynthesis I (from photosynthesis); sucrose biosynthesis II	sucrose metabolic process; sucrose synthase activity; sucrose-phosphate synthase activity	GO:0005985 GO:0016157 GO:0046524	KOG0853		PF00534 PF00862 PF05116	PTHR12526 PTHR12526:SF404	sucrose phosphate synthase 2F
Manes.16G128400	(1 of 1) PTHR11699//PTHR11699:SF176 - ALDEHYDE DEHYDROGENASE-RELATED // SUBFAMILY NOT NAMED	carbohydrate	PWY-1042; PWY-5464	glycolysis IV (plant cytosol); superpathway of cytosolic glycolysis (plants), pyruvate dehydrogenase and TCA cycle	metabolic process; oxidoreductase activity	GO:0008152 GO:0016491 GO:0055114		K00131	PF00171	PTHR11699 PTHR11699:SF176	aldehyde dehydrogenase 11A3
Manes.17G026900	(1 of 2) PTHR13697//PTHR13697:SF26 - PHOSPHOFRUCTOKINASE // SUBFAMILY NOT NAMED	carbohydrate	PWY-5464; PWY-1042	superpathway of cytosolic glycolysis (plants), pyruvate dehydrogenase and TCA cycle; glycolysis IV (plant cytosol)	6-phosphofructokinase activity; fructose 6-phosphate metabolic process; glycolytic process	GO:0003872 GO:0006002 GO:0006096			PF00365	PTHR13697 PTHR13697:SF26
Manes.17G038908	(1 of 1) PF08323//PF16760 - Starch synthase catalytic domain (Glyco_transf_5) // Starch/carbohydrate-binding module (family 53) (CBM53)	carbohydrate	GLYCOGENSYNTH-PWY; PWY-622	glycogen biosynthesis I (from ADP-D-Glucose); starch biosynthesis	starch binding	GO:2001070			PF08323 PF16760	PTHR12526 PTHR12526:SF341
Manes.17G038964	(1 of 3) PTHR12526//PTHR12526:SF341 - GLYCOSYLTRANSFERASE // SUBFAMILY NOT NAMED	carbohydrate	GLYCOGENSYNTH-PWY; PWY-622	glycogen biosynthesis I (from ADP-D-Glucose); starch biosynthesis	starch binding	GO:2001070			PF00534 PF13579 PF16760	PTHR12526 PTHR12526:SF341
Manes.17G049200	(1 of 1) PTHR11468//PTHR11468:SF3 - GLYCOGEN PHOSPHORYLASE // GLYCOGEN PHOSPHORYLASE	carbohydrate	PWY-7238	sucrose biosynthesis II	1,4-alpha-oligoglucan phosphorylase activity; carbohydrate metabolic process; glycogen phosphorylase activity; pyridoxal phosphate binding	GO:0004645 GO:0005975 GO:0008184 GO:0030170		K00688	PF00343	PTHR11468 PTHR11468:SF3
Manes.17G052300	(1 of 3) PTHR11817//PTHR11817:SF5 - PYRUVATE KINASE // PYRUVATE KINASE-RELATED	carbohydrate	PWY-5464; PWY-5723; PWY-1042; ANAGLYCOLYSIS-PWY; ANAEROFRUCAT-PWY	superpathway of cytosolic glycolysis (plants), pyruvate dehydrogenase and TCA cycle; Rubisco shunt; glycolysis IV (plant cytosol); glycolysis III (from glucose); homolactic fermentation	magnesium ion binding; pyruvate kinase activity; glycolytic process; potassium ion binding	GO:0000287 GO:0004743 GO:0006096 GO:0030955		K00873	PF00224 PF02887	PTHR11817 PTHR11817:SF5	Pyruvate kinase family protein
Manes.17G053600	(1 of 2) PTHR18968//PTHR18968:SF132 - THIAMINE PYROPHOSPHATE ENZYMES // SUBFAMILY NOT NAMED	carbohydrate	PWY-5486; PWY-6330	pyruvate fermentation to ethanol II; acetaldehyde biosynthesis II	magnesium ion binding; catalytic activity; carboxy-lyase activity; thiamine pyrophosphate binding	GO:0000287 GO:0003824 GO:0016831 GO:0030976		K01568	PF00205 PF02775 PF02776	PTHR18968 PTHR18968:SF132
Manes.17G071300	(1 of 2) PTHR11624:SF76 - PYRUVATE DEHYDROGENASE E1 COMPONENT SUBUNIT BETA-2, CHLOROPLASTIC-RELATED	carbohydrate	PWY-5173; PWY-5464; PYRUVDEHYD-PWY	superpathway of acetyl-CoA biosynthesis; superpathway of cytosolic glycolysis (plants), pyruvate dehydrogenase and TCA cycle; pyruvate decarboxylation to acetyl CoA	catalytic activity; metabolic process	GO:0003824 GO:0008152		K00162	PF02779 PF02780	PTHR11624 PTHR11624:SF76	Transketolase family protein
Manes.17G079900	(1 of 2) 5.4.2.2//5.4.2.8 - Phosphoglucomutase (alpha-D-glucose-1,6-bisphosphate-dependent) / Phosphoglucose mutase // Phosphomannomutase / Phosphomannose mutase	carbohydrate	PWY-3801; GLYCOGENSYNTH-PWY; PWY-882; SUCSYN-PWY; PWY-7238; PWY-7343; PWY-5659; GLUCOSE1PMETAB-PWY; PWY-622; PWY66-422	sucrose degradation II (sucrose synthase); glycogen biosynthesis I (from ADP-D-Glucose); L-ascorbate biosynthesis I (L-galactose pathway); sucrose biosynthesis I (from photosynthesis); sucrose biosynthesis II; UDP-glucose biosynthesis; GDP-mannose biosynthesis; glucose and glucose-1-phosphate degradation; starch biosynthesis; D-galactose degradation V (Leloir pathway)	carbohydrate metabolic process; intramolecular phosphotransferase activity	GO:0005975 GO:0016868			PF02878 PF02879 PF02880	PTHR22573 PTHR22573:SF32	phosphoglucomutase, putative / glucose phosphomutase, putative
Manes.17G081000	(1 of 2) PTHR22573//PTHR22573:SF47 - PHOSPHOHEXOMUTASE FAMILY MEMBER // PHOSPHOGLUCOMUTASE, CYTOPLASMIC 1-RELATED	carbohydrate	PWY-3801; GLYCOGENSYNTH-PWY; SUCSYN-PWY; PWY-7238; PWY-7343; GLUCOSE1PMETAB-PWY; PWY-622; PWY66-422	sucrose degradation II (sucrose synthase); glycogen biosynthesis I (from ADP-D-Glucose); sucrose biosynthesis I (from photosynthesis); sucrose biosynthesis II; UDP-glucose biosynthesis; glucose and glucose-1-phosphate degradation; starch biosynthesis; D-galactose degradation V (Leloir pathway)	carbohydrate metabolic process; intramolecular phosphotransferase activity	GO:0005975 GO:0016868 GO:0071704		K01835	PF00408 PF02878 PF02879 PF02880	PTHR22573 PTHR22573:SF47	Phosphoglucomutase/phosphomannomutase family protein
Manes.17G107100	(1 of 8) K00134 - glyceraldehyde 3-phosphate dehydrogenase (GAPDH, gapA)	carbohydrate	PWY66-399; GLUCONEO-PWY; PWY-5464; PWY-1042; SUCSYN-PWY; ANAGLYCOLYSIS-PWY; ANAEROFRUCAT-PWY	gluconeogenesis III; gluconeogenesis I; superpathway of cytosolic glycolysis (plants), pyruvate dehydrogenase and TCA cycle; glycolysis IV (plant cytosol); sucrose biosynthesis I (from photosynthesis); glycolysis III (from glucose); homolactic fermentation	glucose metabolic process; oxidoreductase activity, acting on the aldehyde or oxo group of donors, NAD or NADP as acceptor; NADP binding; NAD binding	GO:0006006 GO:0016620 GO:0050661 GO:0051287 GO:0055114	KOG0657	K00134	PF00044 PF02800	PTHR10836 PTHR10836:SF59	glyceraldehyde-3-phosphate dehydrogenase C2
Manes.17G108500	(1 of 3) K00235 - succinate dehydrogenase (ubiquinone) iron-sulfur subunit (SDHB, SDH2)	carbohydrate	PWY-4302; PWY-5464; PWY-5690; PWY-561; PWY-7279; PWY-3781	aerobic respiration III (alternative oxidase pathway); superpathway of cytosolic glycolysis (plants), pyruvate dehydrogenase and TCA cycle; TCA cycle II (plants and fungi); superpathway of glyoxylate cycle and fatty acid degradation; aerobic respiration II (cytochrome c) (yeast); aerobic respiration I (cytochrome c)	tricarboxylic acid cycle; electron transfer activity; oxidoreductase activity; iron-sulfur cluster binding	GO:0006099 GO:0009055 GO:0016491 GO:0051536 GO:0055114	KOG3049	K00235	PF13085 PF13534	PTHR11921 PTHR11921:SF29	succinate dehydrogenase 2-2
Manes.18G001100	(1 of 3) K00895 - pyrophosphate--fructose-6-phosphate 1-phosphotransferase (E2.7.1.90, pfk)	carbohydrate	PWY-5464; PWY-1042	superpathway of cytosolic glycolysis (plants), pyruvate dehydrogenase and TCA cycle; glycolysis IV (plant cytosol)	6-phosphofructokinase activity; ATP binding; glycolytic process; diphosphate-fructose-6-phosphate 1-phosphotransferase activity	GO:0003872 GO:0005524 GO:0006096 GO:0047334		K00895	PF00365	PTHR13697 PTHR13697:SF1	Phosphofructokinase family protein
Manes.18G003300	(1 of 4) 1.2.1.12//1.2.1.13 - Glyceraldehyde-3-phosphate dehydrogenase (phosphorylating) / Triosephosphate dehydrogenase // Glyceraldehyde-3-phosphate dehydrogenase (NADP(+)) (phosphorylating) / Triosephosphate dehydrogenase (NADP+)	carbohydrate	PWY66-399; PHOTOALL-PWY; GLUCONEO-PWY; PWY-5464; CALVIN-PWY; PWY-1042; SUCSYN-PWY; ANAGLYCOLYSIS-PWY; ANAEROFRUCAT-PWY	gluconeogenesis III; oxygenic photosynthesis; gluconeogenesis I; superpathway of cytosolic glycolysis (plants), pyruvate dehydrogenase and TCA cycle; Calvin-Benson-Bassham cycle; glycolysis IV (plant cytosol); sucrose biosynthesis I (from photosynthesis); glycolysis III (from glucose); homolactic fermentation	glucose metabolic process; oxidoreductase activity, acting on the aldehyde or oxo group of donors, NAD or NADP as acceptor; NADP binding; NAD binding	GO:0006006 GO:0016620 GO:0050661 GO:0051287 GO:0055114	KOG0657	K05298	PF00044 PF02672 PF02800	PTHR10836 PTHR10836:SF39	glyceraldehyde-3-phosphate dehydrogenase B subunit
Manes.18G007380	(1 of 1) PTHR11695//PTHR11695:SF490 - ALCOHOL DEHYDROGENASE RELATED // SUBFAMILY NOT NAMED	carbohydrate	PWY-5486; PWY-6333; PWY-6802; PWY66-21; PWY66-389	pyruvate fermentation to ethanol II; acetaldehyde biosynthesis I; salidroside biosynthesis; ethanol degradation II; phytol degradation	zinc ion binding; oxidoreductase activity	GO:0008270 GO:0016491 GO:0055114		K00121	PF00107 PF08240	PTHR11695 PTHR11695:SF490	Zinc-binding alcohol dehydrogenase family protein
Manes.18G014000	(1 of 1) PTHR19443:SF5 - HEXOKINASE-LIKE 1 PROTEIN	carbohydrate	PWY-621; PWY-7238; ANAGLYCOLYSIS-PWY; GLUCOSE1PMETAB-PWY; ANAEROFRUCAT-PWY	sucrose degradation III (sucrose invertase); sucrose biosynthesis II; glycolysis III (from glucose); glucose and glucose-1-phosphate degradation; homolactic fermentation	intracellular glucose homeostasis; hexokinase activity; ATP binding; D-glucose binding; carbohydrate metabolic process; phosphotransferase activity, alcohol group as acceptor; carbohydrate phosphorylation	GO:0001678 GO:0004396 GO:0005524 GO:0005536 GO:0005975 GO:0016773 GO:0046835		K00844	PF00349 PF03727	PTHR19443 PTHR19443:SF5	hexokinase 3
Manes.18G019650	(1 of 1) PTHR22572//PTHR22572:SF110 - SUGAR-1-PHOSPHATE GUANYL TRANSFERASE // GLUCOSE-1-PHOSPHATE ADENYLYLTRANSFERASE LARGE SUBUNIT 2, CHLOROPLASTIC	carbohydrate	GLYCOGENSYNTH-PWY; PWY-622	glycogen biosynthesis I (from ADP-D-Glucose); starch biosynthesis	glycogen biosynthetic process; glucose-1-phosphate adenylyltransferase activity; biosynthetic process; nucleotidyltransferase activity	GO:0005978 GO:0008878 GO:0009058 GO:0016779	KOG1322	K00975	PF00483	PTHR22572 PTHR22572:SF110	ADPGLC-PPase large subunit
Manes.18G022600	(1 of 2) PTHR10584//PTHR10584:SF153 - SUGAR KINASE // SUBFAMILY NOT NAMED	carbohydrate	PWY-5464; PWY-1042; ANAGLYCOLYSIS-PWY; ANAEROFRUCAT-PWY	superpathway of cytosolic glycolysis (plants), pyruvate dehydrogenase and TCA cycle; glycolysis IV (plant cytosol); glycolysis III (from glucose); homolactic fermentation			KOG2854		PF00294	PTHR10584 PTHR10584:SF153	pfkB-like carbohydrate kinase family protein
Manes.18G025380	(1 of 3) PTHR11695:SF576 - ALCOHOL DEHYDROGENASE CLASS-P	carbohydrate	PWY-5486; PWY-6333; PWY-6802; PWY66-21; PWY66-389	pyruvate fermentation to ethanol II; acetaldehyde biosynthesis I; salidroside biosynthesis; ethanol degradation II; phytol degradation	zinc ion binding; oxidoreductase activity	GO:0008270 GO:0016491 GO:0055114				PTHR11695 PTHR11695:SF576
Manes.18G027800	(1 of 2) PTHR11469//PTHR11469:SF1 - GLUCOSE-6-PHOSPHATE ISOMERASE // GLUCOSE-6-PHOSPHATE ISOMERASE, CYTOSOLIC	carbohydrate	PWY66-399; PWY-3801; GLUCONEO-PWY; SUCSYN-PWY; PWY-621; PWY-7238; PWY-5659; ANAGLYCOLYSIS-PWY; PWY-622; ANAEROFRUCAT-PWY	gluconeogenesis III; sucrose degradation II (sucrose synthase); gluconeogenesis I; sucrose biosynthesis I (from photosynthesis); sucrose degradation III (sucrose invertase); sucrose biosynthesis II; GDP-mannose biosynthesis; glycolysis III (from glucose); starch biosynthesis; homolactic fermentation	glucose-6-phosphate isomerase activity; gluconeogenesis; glycolytic process	GO:0004347 GO:0006094 GO:0006096		K01810	PF00342	PTHR11469 PTHR11469:SF1	Sugar isomerase (SIS) family protein
Manes.18G054615	(1 of 3) 4.1.1.32 - Phosphoenolpyruvate carboxykinase (GTP) / Phosphopyruvate carboxylase	carbohydrate	PWY66-399; PWY-7117; GLUCONEO-PWY; PWY-561	gluconeogenesis III; C4 photosynthetic carbon assimilation cycle, PEPCK type; gluconeogenesis I; superpathway of glyoxylate cycle and fatty acid degradation	phosphoenolpyruvate carboxykinase (ATP) activity; ATP binding; gluconeogenesis	GO:0004612 GO:0005524 GO:0006094		K01610	PF01293	PTHR30031 PTHR30031:SF4	phosphoenolpyruvate carboxykinase 1
Manes.18G060600	(1 of 2) PTHR11469//PTHR11469:SF9 - GLUCOSE-6-PHOSPHATE ISOMERASE // GLUCOSE-6-PHOSPHATE ISOMERASE 1, CHLOROPLASTIC	carbohydrate	PWY66-399; PWY-3801; GLUCONEO-PWY; SUCSYN-PWY; PWY-621; PWY-7238; PWY-5659; ANAGLYCOLYSIS-PWY; PWY-622; ANAEROFRUCAT-PWY	gluconeogenesis III; sucrose degradation II (sucrose synthase); gluconeogenesis I; sucrose biosynthesis I (from photosynthesis); sucrose degradation III (sucrose invertase); sucrose biosynthesis II; GDP-mannose biosynthesis; glycolysis III (from glucose); starch biosynthesis; homolactic fermentation	glucose-6-phosphate isomerase activity; gluconeogenesis; glycolytic process	GO:0004347 GO:0006094 GO:0006096		K01810	PF00342	PTHR11469 PTHR11469:SF9	phosphoglucose isomerase 1
Manes.18G063352	(1 of 1) PTHR10357//PTHR10357:SF74 - ALPHA-AMYLASE // ISOAMYLASE 3, CHLOROPLASTIC	carbohydrate	PWY-6724; PWY-622	starch degradation II; starch biosynthesis	catalytic activity; hydrolase activity, hydrolyzing O-glycosyl compounds; carbohydrate metabolic process; cation binding	GO:0003824 GO:0004553 GO:0005975 GO:0043169		K01214	PF00128 PF02922	PTHR10357 PTHR10357:SF74	isoamylase 3
Manes.18G064740	(1 of 1) PTHR11695//PTHR11695:SF408 - ALCOHOL DEHYDROGENASE RELATED // SUBFAMILY NOT NAMED	carbohydrate	PWY-5486; PWY-6333; PWY-6802; PWY66-21; PWY66-389	pyruvate fermentation to ethanol II; acetaldehyde biosynthesis I; salidroside biosynthesis; ethanol degradation II; phytol degradation	zinc ion binding; oxidoreductase activity	GO:0008270 GO:0016491 GO:0055114		K00121	PF00107 PF08240	PTHR11695 PTHR11695:SF408	GroES-like zinc-binding dehydrogenase family protein
Manes.18G069600	(1 of 2) K01834 - 2,3-bisphosphoglycerate-dependent phosphoglycerate mutase (PGAM, gpmA)	carbohydrate	PWY66-399; ANAGLYCOLYSIS-PWY; ANAEROFRUCAT-PWY	gluconeogenesis III; glycolysis III (from glucose); homolactic fermentation	phosphoglycerate mutase activity; glycolytic process; intramolecular phosphotransferase activity	GO:0004619 GO:0006096 GO:0016868	KOG0235		PF00300	PTHR11931 PTHR11931:SF6	Phosphoglycerate mutase family protein
Manes.18G083251	(1 of 1) 2.7.7.10 - UTP--hexose-1-phosphate uridylyltransferase / Galactose-1-phosphate uridylyltransferase	carbohydrate	PWY-4841; PWY-3821; PWY-3801; PWY-6527; SUCSYN-PWY; PWY-7238; PWY-7343; UDPNACETYLGALSYN-PWY	UDP-&alpha;-D-glucuronate biosynthesis (from <i>myo</i>-inositol); D-galactose degradation III; sucrose degradation II (sucrose synthase); stachyose degradation; sucrose biosynthesis I (from photosynthesis); sucrose biosynthesis II; UDP-glucose biosynthesis; UDP-<i>N</i>-acetyl-D-glucosamine biosynthesis II	metabolic process; uridylyltransferase activity	GO:0008152 GO:0070569	KOG2388	K12447	PF01704	PTHR11952 PTHR11952:SF9	UDP-sugar pyrophosphorylase
Manes.18G086800	(1 of 3) K00001//K18857 - alcohol dehydrogenase (E1.1.1.1, adh) // alcohol dehydrogenase class-P (ADH1)	carbohydrate	PWY-5486; PWY-6333; PWY-6802; PWY66-21; PWY66-389	pyruvate fermentation to ethanol II; acetaldehyde biosynthesis I; salidroside biosynthesis; ethanol degradation II; phytol degradation	zinc ion binding; oxidoreductase activity	GO:0008270 GO:0016491 GO:0055114		K00001 K18857	PF00107 PF08240	PTHR11695 PTHR11695:SF432
Manes.18G086900	(1 of 5) PTHR11695//PTHR11695:SF432 - ALCOHOL DEHYDROGENASE RELATED // SUBFAMILY NOT NAMED	carbohydrate	PWY-5486; PWY-6333; PWY-6802; PWY66-21; PWY66-389	pyruvate fermentation to ethanol II; acetaldehyde biosynthesis I; salidroside biosynthesis; ethanol degradation II; phytol degradation	zinc ion binding; oxidoreductase activity	GO:0008270 GO:0016491 GO:0055114			PF00107 PF08240	PTHR11695 PTHR11695:SF432
Manes.18G087000	(1 of 6) K18857 - alcohol dehydrogenase class-P (ADH1)	carbohydrate	PWY-5486; PWY-6333; PWY-6802; PWY66-21; PWY66-389	pyruvate fermentation to ethanol II; acetaldehyde biosynthesis I; salidroside biosynthesis; ethanol degradation II; phytol degradation	zinc ion binding; oxidoreductase activity	GO:0008270 GO:0016491 GO:0055114		K18857	PF00107 PF08240	PTHR11695 PTHR11695:SF432
Manes.18G087401	(1 of 3) PTHR11695//PTHR11695:SF576 - ALCOHOL DEHYDROGENASE RELATED // ALCOHOL DEHYDROGENASE CLASS-P	carbohydrate	PWY-5486; PWY-6333; PWY-6802; PWY66-21; PWY66-389	pyruvate fermentation to ethanol II; acetaldehyde biosynthesis I; salidroside biosynthesis; ethanol degradation II; phytol degradation	zinc ion binding; oxidoreductase activity	GO:0008270 GO:0016491 GO:0055114		K18857	PF00107 PF08240	PTHR11695 PTHR11695:SF576	alcohol dehydrogenase 1
Manes.18G100100	(1 of 3) PTHR23151//PTHR23151:SF61 - DIHYDROLIPOAMIDE ACETYL/SUCCINYL-TRANSFERASE-RELATED // SUBFAMILY NOT NAMED	carbohydrate	PWY-5173; PWY-5464; PYRUVDEHYD-PWY	superpathway of acetyl-CoA biosynthesis; superpathway of cytosolic glycolysis (plants), pyruvate dehydrogenase and TCA cycle; pyruvate decarboxylation to acetyl CoA	metabolic process; acyltransferase activity	GO:0008152 GO:0016746	KOG0557		PF00198 PF00364	PTHR23151 PTHR23151:SF61	2-oxoacid dehydrogenases acyltransferase family protein
Manes.18G103000	(1 of 2) PTHR31916:SF3 - ALKALINE/NEUTRAL INVERTASE CINV1-RELATED	carbohydrate	PWY66-373; PWY-621	sucrose degradation V (sucrose &alpha;-glucosidase); sucrose degradation III (sucrose invertase)	endo-alpha-N-acetylgalactosaminidase activity	GO:0033926			PF12899	PTHR31916 PTHR31916:SF3	cytosolic invertase 2
Manes.18G109400	(1 of 2) PTHR12526//PTHR12526:SF358 - GLYCOSYLTRANSFERASE // SUCROSE-PHOSPHATE SYNTHASE 4-RELATED	carbohydrate	SUCSYN-PWY; PWY-7238	sucrose biosynthesis I (from photosynthesis); sucrose biosynthesis II	sucrose metabolic process; sucrose synthase activity; sucrose-phosphate synthase activity	GO:0005985 GO:0016157 GO:0046524	KOG0853	K00696	PF00534 PF00862 PF05116	PTHR12526 PTHR12526:SF358	Sucrose-phosphate synthase family protein
Manes.18G141800	(1 of 1) 2.7.1.105//3.1.3.46 - 6-phosphofructo-2-kinase / Phosphofructokinase 2 // Fructose-2,6-bisphosphate 2-phosphatase / Fructose-2,6-bisphosphatase	carbohydrate	PWY66-423	fructose 2,6-bisphosphate biosynthesis	catalytic activity; 6-phosphofructo-2-kinase activity; ATP binding; fructose metabolic process; fructose 2,6-bisphosphate metabolic process; starch binding	GO:0003824 GO:0003873 GO:0005524 GO:0006000 GO:0006003 GO:2001070	KOG0234	K01103	PF00300 PF00686 PF01591	PTHR10606 PTHR10606:SF44	fructose-2,6-bisphosphatase
Manes.01G001200	(1 of 1) 5.2.1.12 - Zeta-carotene isomerase / 15-cis-zeta-carotene isomerase	carotenoid	CAROTENOID-PWY; PWY-6475	superpathway of carotenoid biosynthesis; <i>trans</i>-lycopene biosynthesis II (plants)				K15744	PF07298	PTHR35988 PTHR35988:SF2	15-cis-zeta-carotene isomerase
Manes.01G069000	(1 of 2) 2.3.3.10 - Hydroxymethylglutaryl-CoA synthase / Hydroxymethylglutaryl coenzyme alpha-condensing enzyme	carotenoid	PWY-922; PWY-5910	mevalonate pathway I; superpathway of geranylgeranyldiphosphate biosynthesis I (via mevalonate)	hydroxymethylglutaryl-CoA synthase activity; isoprenoid biosynthetic process	GO:0004421 GO:0008299		K01641	PF01154 PF08540	PTHR11877 PTHR11877:SF20	hydroxymethylglutaryl-CoA synthase / HMG-CoA synthase / 3-hydroxy-3-methylglutaryl coenzyme A synthase
Manes.01G117500	(1 of 3) PTHR12001:SF52 - GERANYLGERANYL PYROPHOSPHATE SYNTHASE 10, MITOCHONDRIAL-RELATED	carotenoid	PWY-5910; PWY-5120	superpathway of geranylgeranyldiphosphate biosynthesis I (via mevalonate); geranylgeranyl diphosphate biosynthesis	isoprenoid biosynthetic process	GO:0008299	KOG0776	K13789	PF00348	PTHR12001 PTHR12001:SF52
Manes.01G124200	(1 of 3) K02291 - phytoene synthase (crtB)	carotenoid	CAROTENOID-PWY; PWY-6475	superpathway of carotenoid biosynthesis; <i>trans</i>-lycopene biosynthesis II (plants)	biosynthetic process; transferase activity	GO:0009058 GO:0016740	KOG1459	K02291	PF00494	PTHR31480 PTHR31480:SF2	PHYTOENE SYNTHASE
Manes.01G157500	(1 of 5) 1.1.1.34 - Hydroxymethylglutaryl-CoA reductase (NADPH) / HMG-CoA reductase	carotenoid	PWY-922; PWY-5910	mevalonate pathway I; superpathway of geranylgeranyldiphosphate biosynthesis I (via mevalonate)	hydroxymethylglutaryl-CoA reductase (NADPH) activity; isoprenoid biosynthetic process; coenzyme A metabolic process; NADP binding	GO:0004420 GO:0008299 GO:0015936 GO:0016021 GO:0050661 GO:0050662 GO:0055114		K00021	PF00368	PTHR10572 PTHR10572:SF9
Manes.01G176400	(1 of 2) 2.7.1.148 - 4-(cytidine 5'-diphospho)-2-C-methyl-D-erythritol kinase / CMK	carotenoid	PWY-7560	methylerythritol phosphate pathway II	ATP binding; terpenoid biosynthetic process; 4-(cytidine 5'-diphospho)-2-C-methyl-D-erythritol kinase activity	GO:0005524 GO:0016114 GO:0050515		K00919	PF00288 PF08544	PTHR20861 PTHR20861:SF2	4-(cytidine 5'-phospho)-2-C-methyl-D-erithritol kinase
Manes.02G017610	(1 of 1) 4.6.1.12 - 2-C-methyl-D-erythritol 2,4-cyclodiphosphate synthase / MECDP-synthase	carotenoid	PWY-7560	methylerythritol phosphate pathway II	2-C-methyl-D-erythritol 2,4-cyclodiphosphate synthase activity; terpenoid biosynthetic process	GO:0008685 GO:0016114		K01770	PF02542	PTHR32125	isoprenoid F
Manes.02G018300	(1 of 3) 1.14.13.129 - Beta-carotene 3-hydroxylase / Beta-carotene 3,3'-monooxygenase	carotenoid	PWY-5944; CAROTENOID-PWY	zeaxanthin biosynthesis; superpathway of carotenoid biosynthesis	iron ion binding; fatty acid biosynthetic process; oxidoreductase activity	GO:0005506 GO:0006633 GO:0016491 GO:0055114		K15746	PF04116	PTHR31899 PTHR31899:SF1
Manes.02G030900	(1 of 2) 2.3.3.10 - Hydroxymethylglutaryl-CoA synthase / Hydroxymethylglutaryl coenzyme alpha-condensing enzyme	carotenoid	PWY-922; PWY-5910	mevalonate pathway I; superpathway of geranylgeranyldiphosphate biosynthesis I (via mevalonate)	hydroxymethylglutaryl-CoA synthase activity; isoprenoid biosynthetic process	GO:0004421 GO:0008299		K01641	PF01154 PF08540	PTHR11877 PTHR11877:SF20	hydroxymethylglutaryl-CoA synthase / HMG-CoA synthase / 3-hydroxy-3-methylglutaryl coenzyme A synthase
Manes.02G035200	(1 of 1) K18163 - NADH dehydrogenase [ubiquinone] 1 alpha subcomplex assembly factor 6 (NDUFAF6)	carotenoid	CAROTENOID-PWY; PWY-6475;	superpathway of carotenoid biosynthesis; <i>trans</i>-lycopene biosynthesis II (plants);	biosynthetic process; transferase activity	GO:0009058 GO:0016740	KOG4411	K18163	PF00494	PTHR21181 PTHR21181:SF13	Terpenoid synthases superfamily protein
Manes.02G068600	(1 of 2) 5.3.99.9 - Neoxanthin synthase / NSY	carotenoid	PWY-6809; PWY-695	neoxanthin biosynthesis; abscisic acid biosynthesis					PF14108	PTHR34543 PTHR34543:SF1	abscisic acid (aba)-deficient 4
Manes.02G076100	(1 of 3) PTHR12001//PTHR12001:SF52 - GERANYLGERANYL PYROPHOSPHATE SYNTHASE // GERANYLGERANYL PYROPHOSPHATE SYNTHASE 10, MITOCHONDRIAL-RELATED	carotenoid	PWY-5910; PWY-5120	superpathway of geranylgeranyldiphosphate biosynthesis I (via mevalonate); geranylgeranyl diphosphate biosynthesis	isoprenoid biosynthetic process	GO:0008299	KOG0776	K13789	PF00348	PTHR12001 PTHR12001:SF52
Manes.02G081700	(1 of 3) K02291 - phytoene synthase (crtB)	carotenoid	CAROTENOID-PWY; PWY-6475	superpathway of carotenoid biosynthesis; <i>trans</i>-lycopene biosynthesis II (plants)	biosynthetic process; transferase activity	GO:0009058 GO:0016740	KOG1459	K02291	PF00494	PTHR31480 PTHR31480:SF2	PHYTOENE SYNTHASE
Manes.02G116900	(1 of 5) 1.1.1.34 - Hydroxymethylglutaryl-CoA reductase (NADPH) / HMG-CoA reductase	carotenoid	PWY-922; PWY-5910	mevalonate pathway I; superpathway of geranylgeranyldiphosphate biosynthesis I (via mevalonate)	hydroxymethylglutaryl-CoA reductase (NADPH) activity; isoprenoid biosynthetic process; coenzyme A metabolic process; NADP binding	GO:0004420 GO:0008299 GO:0015936 GO:0016021 GO:0050661 GO:0050662 GO:0055114		K00021	PF00368	PTHR10572 PTHR10572:SF9
Manes.02G134400	(1 of 2) 2.7.1.148 - 4-(cytidine 5'-diphospho)-2-C-methyl-D-erythritol kinase / CMK	carotenoid	PWY-7560	methylerythritol phosphate pathway II	ATP binding; terpenoid biosynthetic process; 4-(cytidine 5'-diphospho)-2-C-methyl-D-erythritol kinase activity	GO:0005524 GO:0016114 GO:0050515		K00919	PF00288	PTHR20861 PTHR20861:SF2	4-(cytidine 5'-phospho)-2-C-methyl-D-erithritol kinase
Manes.03G017900	(1 of 1) KOG0523 - Transketolase	carotenoid	PWY-7560	methylerythritol phosphate pathway II	catalytic activity; metabolic process; 1-deoxy-D-xylulose-5-phosphate synthase activity; terpenoid biosynthetic process	GO:0003824 GO:0008152 GO:0008661 GO:0016114		K01662	PF02779 PF02780 PF13292	PTHR11624 PTHR11624:SF64	1-deoxy-D-xylulose 5-phosphate synthase 3
Manes.03G057750	(1 of 2) K11159 - carotenoid cleavage dioxygenase (K11159)	carotenoid	PWY-695	abscisic acid biosynthesis			KOG1285	K11159	PF03055	PTHR10543 PTHR10543:SF30
Manes.03G057900	(1 of 4) PTHR10543//PTHR10543:SF30 - BETA-CAROTENE DIOXYGENASE // SUBFAMILY NOT NAMED	carotenoid	PWY-695	abscisic acid biosynthesis			KOG1285		PF03055	PTHR10543 PTHR10543:SF30
Manes.03G058000	(1 of 4) PTHR10543//PTHR10543:SF30 - BETA-CAROTENE DIOXYGENASE // SUBFAMILY NOT NAMED	carotenoid	PWY-695	abscisic acid biosynthesis					PF03055	PTHR10543 PTHR10543:SF30
Manes.03G083500	(1 of 6) K09840 - 9-cis-epoxycarotenoid dioxygenase (NCED)	carotenoid	PWY-695	abscisic acid biosynthesis				K09840	PF03055	PTHR10543 PTHR10543:SF26	nine-cis-epoxycarotenoid dioxygenase 3
Manes.03G083900	(1 of 1) K14066 - geranyl diphosphate synthase (GPS)	carotenoid	PWY-6520	nonaprenyl diphosphate biosynthesis II	isoprenoid biosynthetic process	GO:0008299	KOG0776	K14066	PF00348	PTHR12001 PTHR12001:SF47	geranyl diphosphate synthase 1
Manes.03G084700	(1 of 3) K02291 - phytoene synthase (crtB)	carotenoid	CAROTENOID-PWY; PWY-6475	superpathway of carotenoid biosynthesis; <i>trans</i>-lycopene biosynthesis II (plants)	biosynthetic process; transferase activity	GO:0009058 GO:0016740	KOG1459	K02291	PF00494	PTHR31480 PTHR31480:SF9
Manes.03G096600	(1 of 5) 1.1.1.34 - Hydroxymethylglutaryl-CoA reductase (NADPH) / HMG-CoA reductase	carotenoid	PWY-922; PWY-5910	mevalonate pathway I; superpathway of geranylgeranyldiphosphate biosynthesis I (via mevalonate)	hydroxymethylglutaryl-CoA reductase (NADPH) activity; isoprenoid biosynthetic process; coenzyme A metabolic process; NADP binding	GO:0004420 GO:0008299 GO:0015936 GO:0016021 GO:0050661 GO:0050662 GO:0055114		K00021	PF00368	PTHR10572 PTHR10572:SF9
Manes.03G130300	(1 of 2) PTHR12001//PTHR12001:SF57 - GERANYLGERANYL PYROPHOSPHATE SYNTHASE // SUBFAMILY NOT NAMED	carotenoid	PWY-5910; PWY-5120	superpathway of geranylgeranyldiphosphate biosynthesis I (via mevalonate); geranylgeranyl diphosphate biosynthesis	isoprenoid biosynthetic process	GO:0008299		K13789	PF00348	PTHR12001 PTHR12001:SF57
Manes.03G143700	(1 of 3) K00787 - farnesyl diphosphate synthase (FDPS)	carotenoid	PWY-5910; PWY-6859; PWY-5123	superpathway of geranylgeranyldiphosphate biosynthesis I (via mevalonate); <i>all-trans</i>-farnesol biosynthesis; <i>trans, trans</i>-farnesyl diphosphate biosynthesis	isoprenoid biosynthetic process	GO:0008299	KOG0711	K00787	PF00348	PTHR11525
Manes.03G150400	(1 of 2) PTHR10543//PTHR10543:SF48 - BETA-CAROTENE DIOXYGENASE // 9-CIS-EPOXYCAROTENOID DIOXYGENASE NCED6, CHLOROPLASTIC	carotenoid	PWY-695	abscisic acid biosynthesis				K09840	PF03055	PTHR10543 PTHR10543:SF48	nine-cis-epoxycarotenoid dioxygenase 6
Manes.04G021700	(1 of 2) 1.17.7.1 - (E)-4-hydroxy-3-methylbut-2-enyl-diphosphate synthase (ferredoxin) / 4-hydroxy-3-methylbut-2-en-1-yl diphosphate synthase	carotenoid	PWY-7560	methylerythritol phosphate pathway II	iron ion binding; isoprenoid biosynthetic process; terpenoid biosynthetic process; 4-hydroxy-3-methylbut-2-en-1-yl diphosphate synthase activity (ferredoxin)	GO:0005506 GO:0008299 GO:0016114 GO:0046429 GO:0055114		K03526	PF04551	PTHR30454 PTHR30454:SF0	4-hydroxy-3-methylbut-2-enyl diphosphate synthase
Manes.04G164700	(1 of 1) K09841 - xanthoxin dehydrogenase (ABA2)	carotenoid	PWY-695	abscisic acid biosynthesis	metabolic process; 2,3-dihydro-2,3-dihydroxybenzoate dehydrogenase activity; oxidoreductase activity; siderophore biosynthetic process	GO:0008152 GO:0008667 GO:0016491 GO:0019290 GO:0055114	KOG0725	K09841	PF13561	PTHR24322 PTHR24322:SF301	NAD(P)-binding Rossmann-fold superfamily protein
Manes.05G128600	(1 of 5) 1.1.1.34 - Hydroxymethylglutaryl-CoA reductase (NADPH) / HMG-CoA reductase	carotenoid	PWY-922; PWY-5910	mevalonate pathway I; superpathway of geranylgeranyldiphosphate biosynthesis I (via mevalonate)	hydroxymethylglutaryl-CoA reductase (NADPH) activity; isoprenoid biosynthetic process; coenzyme A metabolic process; NADP binding	GO:0004420 GO:0008299 GO:0015936 GO:0016021 GO:0050661 GO:0050662 GO:0055114		K00021	PF00368	PTHR10572 PTHR10572:SF9	hydroxy methylglutaryl CoA reductase 1
Manes.05G193700	(1 of 1) K02293 - 15-cis-phytoene desaturase (PDS, crtP)	carotenoid	CAROTENOID-PWY; PWY-6475	superpathway of carotenoid biosynthesis; <i>trans</i>-lycopene biosynthesis II (plants)	carotenoid biosynthetic process; oxidoreductase activity, acting on paired donors, with incorporation or reduction of molecular oxygen	GO:0016117 GO:0016705 GO:0055114	KOG0029	K02293	PF13450	PTHR10742 PTHR10742:SF278	phytoene desaturase 3
Manes.06G028100	(1 of 2) PTHR11624//PTHR11624:SF84 - DEHYDROGENASE RELATED // SUBFAMILY NOT NAMED	carotenoid	PWY-7560	methylerythritol phosphate pathway II	catalytic activity; metabolic process; 1-deoxy-D-xylulose-5-phosphate synthase activity; terpenoid biosynthetic process	GO:0003824 GO:0008152 GO:0008661 GO:0016114		K01662	PF02779 PF02780 PF13292	PTHR11624 PTHR11624:SF84
Manes.06G104700	(1 of 2) 1.1.1.267 - 1-deoxy-D-xylulose-5-phosphate reductoisomerase / DXP-reductoisomerase	carotenoid	PWY-7560	methylerythritol phosphate pathway II	protein binding; isoprenoid biosynthetic process; 1-deoxy-D-xylulose-5-phosphate reductoisomerase activity; metal ion binding; NADPH binding	GO:0005515 GO:0008299 GO:0030604 GO:0046872 GO:0055114 GO:0070402		K00099	PF02670 PF08436 PF13288	PTHR30525 PTHR30525:SF2	1-deoxy-D-xylulose 5-phosphate reductoisomerase
Manes.06G152200	(1 of 3) 1.14.13.129 - Beta-carotene 3-hydroxylase / Beta-carotene 3,3'-monooxygenase	carotenoid	PWY-5944; CAROTENOID-PWY	zeaxanthin biosynthesis; superpathway of carotenoid biosynthesis	iron ion binding; fatty acid biosynthetic process; oxidoreductase activity	GO:0005506 GO:0006633 GO:0016491 GO:0055114		K15746	PF04116	PTHR31899 PTHR31899:SF1	beta-carotene hydroxylase 2
Manes.07G025600	(1 of 1) PTHR10668//PTHR10668:SF4 - PHYTOENE DEHYDROGENASE // FAD/NAD(P)-BINDING OXIDOREDUCTASE DOMAIN-CONTAINING PROTEIN	carotenoid	CAROTENOID-PWY; PWY-6475	superpathway of carotenoid biosynthesis; <i>trans</i>-lycopene biosynthesis II (plants)	oxidoreductase activity	GO:0016491 GO:0055114			PF01593	PTHR10668 PTHR10668:SF4	FAD/NAD(P)-binding oxidoreductase family protein
Manes.07G087500	(1 of 2) 4.1.1.33 - Diphosphomevalonate decarboxylase / Mevalonate pyrophosphate decarboxylase	carotenoid	PWY-922; PWY-5910	mevalonate pathway I; superpathway of geranylgeranyldiphosphate biosynthesis I (via mevalonate)	diphosphomevalonate decarboxylase activity; ATP binding; cytosol; isoprenoid biosynthetic process; carboxy-lyase activity; isopentenyl diphosphate biosynthetic process, mevalonate pathway	GO:0004163 GO:0005524 GO:0005829 GO:0008299 GO:0016831 GO:0019287		K01597	PF00288	PTHR10977 PTHR10977:SF3	GHMP kinase family protein
Manes.08G016300	(1 of 1) K09837 - carotene epsilon-monooxygenase (LUT1, CYP97C1)	carotenoid	CAROTENOID-PWY; PWY-5947	superpathway of carotenoid biosynthesis; lutein biosynthesis	monooxygenase activity; iron ion binding; oxidoreductase activity, acting on paired donors, with incorporation or reduction of molecular oxygen; heme binding	GO:0004497 GO:0005506 GO:0016705 GO:0020037 GO:0055114	KOG0157	K09837	PF00067	PTHR24291 PTHR24291:SF52	Cytochrome P450 superfamily protein
Manes.08G037100	(1 of 1) K09835 - prolycopene isomerase (crtISO, crtH)	carotenoid	CAROTENOID-PWY; PWY-6475	superpathway of carotenoid biosynthesis; <i>trans</i>-lycopene biosynthesis II (plants)	carotenoid biosynthetic process; oxidoreductase activity; isomerase activity	GO:0016117 GO:0016491 GO:0016853 GO:0055114		K09835	PF01593	PTHR10668 PTHR10668:SF5	carotenoid isomerase
Manes.08G076550	(1 of 2) 2.5.1.1//2.5.1.10 - Dimethylallyltranstransferase / Prenyltransferase // (2E,6E)-farnesyl diphosphate synthase / Geranyltranstransferase	carotenoid	PWY-5910; PWY-7709; PWY-6859; PWY-5122; PWY-5123	superpathway of geranylgeranyldiphosphate biosynthesis I (via mevalonate); (3<i>R</i>)-linalool biosynthesis; <i>all-trans</i>-farnesol biosynthesis; geranyl diphosphate biosynthesis; <i>trans, trans</i>-farnesyl diphosphate biosynthesis	isoprenoid biosynthetic process	GO:0008299	KOG0711	K00787	PF00348	PTHR11525 PTHR11525:SF5	farnesyl diphosphate synthase 1
Manes.08G122300	(1 of 2) 2.7.1.36 - Mevalonate kinase	carotenoid	PWY-922; PWY-5910	mevalonate pathway I; superpathway of geranylgeranyldiphosphate biosynthesis I (via mevalonate)	mevalonate kinase activity; ATP binding; cytoplasm; metabolic process; isoprenoid biosynthetic process; kinase activity; phosphotransferase activity, alcohol group as acceptor	GO:0004496 GO:0005524 GO:0005737 GO:0008152 GO:0008299 GO:0016301 GO:0016773	KOG1511	K00869	PF00288 PF08544	PTHR10457 PTHR10457:SF4	mevalonate kinase
Manes.08G128100	(1 of 1) 1.14.99.30 - Transferred entry: 1.3.5.6	carotenoid	CAROTENOID-PWY; PWY-6475	superpathway of carotenoid biosynthesis; <i>trans</i>-lycopene biosynthesis II (plants)	carotenoid biosynthetic process; 9,9'-di-cis-zeta-carotene desaturase activity	GO:0016117 GO:0016719 GO:0055114	KOG0029	K00514	PF13450	PTHR10742 PTHR10742:SF274	zeta-carotene desaturase
Manes.09G008200	(1 of 1) K06443 - lycopene beta-cyclase (lcyB, crtL1, crtY)	carotenoid	CAROTENOID-PWY; PWY-5947; PWY-5943	superpathway of carotenoid biosynthesis; lutein biosynthesis; &beta;-carotene biosynthesis	carotenoid biosynthetic process; oxidoreductase activity, acting on paired donors, with incorporation or reduction of molecular oxygen	GO:0016117 GO:0016705		K06443	PF05834	PTHR13789 PTHR13789:SF249	lycopene cyclase
Manes.09G079657	(1 of 1) PTHR24291//PTHR24291:SF46 - FAMILY NOT NAMED // CYTOCHROME P450 97B3, CHLOROPLASTIC	carotenoid	; CAROTENOID-PWY; PWY-5947	; superpathway of carotenoid biosynthesis; lutein biosynthesis	monooxygenase activity; iron ion binding; oxidoreductase activity, acting on paired donors, with incorporation or reduction of molecular oxygen; heme binding	GO:0004497 GO:0005506 GO:0016705 GO:0020037 GO:0055114	KOG0157		PF00067	PTHR24291 PTHR24291:SF46	cytochrome P450, family 97, subfamily B, polypeptide 3
Manes.09G084500	(1 of 2) 2.5.1.1//2.5.1.10 - Dimethylallyltranstransferase / Prenyltransferase // (2E,6E)-farnesyl diphosphate synthase / Geranyltranstransferase	carotenoid	PWY-5910; PWY-7709; PWY-6859; PWY-5122; PWY-5123	superpathway of geranylgeranyldiphosphate biosynthesis I (via mevalonate); (3<i>R</i>)-linalool biosynthesis; <i>all-trans</i>-farnesol biosynthesis; geranyl diphosphate biosynthesis; <i>trans, trans</i>-farnesyl diphosphate biosynthesis	isoprenoid biosynthetic process	GO:0008299	KOG0711	K00787	PF00348	PTHR11525 PTHR11525:SF5	farnesyl diphosphate synthase 1
Manes.09G113700	(1 of 1) PTHR24322//PTHR24322:SF309 - FAMILY NOT NAMED // SHORT-CHAIN DEHYDROGENASE REDUCTASE 2A	carotenoid	PWY-695	abscisic acid biosynthesis	metabolic process; 2,3-dihydro-2,3-dihydroxybenzoate dehydrogenase activity; oxidoreductase activity; siderophore biosynthetic process	GO:0008152 GO:0008667 GO:0016491 GO:0019290 GO:0055114	KOG0725		PF13561	PTHR24322 PTHR24322:SF309	NAD(P)-binding Rossmann-fold superfamily protein
Manes.09G144600	(1 of 1) K09839 - violaxanthin de-epoxidase (VDE, NPQ1)	carotenoid	CAROTENOID-PWY; PWY-5945	superpathway of carotenoid biosynthesis; zeaxanthin, antheraxanthin and violaxanthin interconversion	chloroplast; violaxanthin de-epoxidase activity	GO:0009507 GO:0046422 GO:0055114		K09839	PF07137	PTHR33970 PTHR33970:SF1	non-photochemical quenching 1
Manes.09G155801	(1 of 2) 1.3.5.6 - 9,9'-di-cis-zeta-carotene desaturase / Zeta-carotene desaturase	carotenoid	CAROTENOID-PWY; PWY-6475	superpathway of carotenoid biosynthesis; <i>trans</i>-lycopene biosynthesis II (plants)						PTHR10742 PTHR10742:SF274
Manes.09G165700	(1 of 2) 2.7.1.36 - Mevalonate kinase	carotenoid	PWY-922; PWY-5910	mevalonate pathway I; superpathway of geranylgeranyldiphosphate biosynthesis I (via mevalonate)	mevalonate kinase activity; ATP binding; cytoplasm; metabolic process; isoprenoid biosynthetic process; kinase activity; phosphotransferase activity, alcohol group as acceptor	GO:0004496 GO:0005524 GO:0005737 GO:0008152 GO:0008299 GO:0016301 GO:0016773	KOG1511	K00869	PF00288 PF08544	PTHR10457 PTHR10457:SF4	mevalonate kinase
Manes.10G058800	(1 of 2) 4.1.1.33 - Diphosphomevalonate decarboxylase / Mevalonate pyrophosphate decarboxylase	carotenoid	PWY-922; PWY-5910	mevalonate pathway I; superpathway of geranylgeranyldiphosphate biosynthesis I (via mevalonate)	diphosphomevalonate decarboxylase activity; ATP binding; cytosol; isoprenoid biosynthetic process; carboxy-lyase activity; isopentenyl diphosphate biosynthetic process, mevalonate pathway	GO:0004163 GO:0005524 GO:0005829 GO:0008299 GO:0016831 GO:0019287		K01597	PF00288	PTHR10977	GHMP kinase family protein
Manes.11G077300	(1 of 1) PTHR24322:SF547 - ALCOHOL DEHYDROGENASE-LIKE PROTEIN	carotenoid	PWY-695	abscisic acid biosynthesis	metabolic process; 2,3-dihydro-2,3-dihydroxybenzoate dehydrogenase activity; oxidoreductase activity; siderophore biosynthetic process	GO:0008152 GO:0008667 GO:0016491 GO:0019290 GO:0055114	KOG0725		PF13561	PTHR24322 PTHR24322:SF547	NAD(P)-binding Rossmann-fold superfamily protein
Manes.11G098400	(1 of 1) PTHR12001:SF41 - HETERODIMERIC GERANYLGERANYL PYROPHOSPHATE SYNTHASE SMALL SUBUNIT, CHLOROPLASTIC	carotenoid	PWY-5910; PWY-5120	superpathway of geranylgeranyldiphosphate biosynthesis I (via mevalonate); geranylgeranyl diphosphate biosynthesis	isoprenoid biosynthetic process	GO:0008299	KOG0776	K13789	PF00348	PTHR12001 PTHR12001:SF41	geranylgeranyl reductase
Manes.11G144700	(1 of 2) 1.17.7.1 - (E)-4-hydroxy-3-methylbut-2-enyl-diphosphate synthase (ferredoxin) / 4-hydroxy-3-methylbut-2-en-1-yl diphosphate synthase	carotenoid	PWY-7560	methylerythritol phosphate pathway II	iron ion binding; isoprenoid biosynthetic process; terpenoid biosynthetic process; 4-hydroxy-3-methylbut-2-en-1-yl diphosphate synthase activity (ferredoxin)	GO:0005506 GO:0008299 GO:0016114 GO:0046429 GO:0055114		K03526	PF04551	PTHR30454 PTHR30454:SF0	4-hydroxy-3-methylbut-2-enyl diphosphate synthase
Manes.11G163700	(1 of 1) K14593 - capsanthin/capsorubin synthase (CCS1)	carotenoid	PWY-6809; PWY-695	neoxanthin biosynthesis; abscisic acid biosynthesis	carotenoid biosynthetic process; oxidoreductase activity, acting on paired donors, with incorporation or reduction of molecular oxygen	GO:0016117 GO:0016705		K14593	PF05834	PTHR13789 PTHR13789:SF203
Manes.12G005500	(1 of 2) 5.3.3.2 - Isopentenyl-diphosphate Delta-isomerase / Methylbutenylpyrophosphate isomerase	carotenoid	PWY-922; PWY-5910; PWY-6859; PWY-7560; PWY-5123	mevalonate pathway I; superpathway of geranylgeranyldiphosphate biosynthesis I (via mevalonate); <i>all-trans</i>-farnesol biosynthesis; methylerythritol phosphate pathway II; <i>trans, trans</i>-farnesyl diphosphate biosynthesis	isopentenyl-diphosphate delta-isomerase activity; isoprenoid biosynthetic process; hydrolase activity	GO:0004452 GO:0008299 GO:0016787	KOG0142	K01823	PF00293	PTHR10885 PTHR10885:SF4	isopentenyl diphosphate isomerase 1
Manes.12G071600	(1 of 2) 5.5.1.19 - Lycopene beta-cyclase	carotenoid	CAROTENOID-PWY; PWY-5947; PWY-5943	superpathway of carotenoid biosynthesis; lutein biosynthesis; &beta;-carotene biosynthesis	carotenoid biosynthetic process; oxidoreductase activity, acting on paired donors, with incorporation or reduction of molecular oxygen					PTHR32098 PTHR32098:SF5	Lycopene beta/epsilon cyclase protein
Manes.12G098600	(1 of 1) 2.5.1.1//2.5.1.10//2.5.1.29 - Dimethylallyltranstransferase / Prenyltransferase // (2E,6E)-farnesyl diphosphate synthase / Geranyltranstransferase // Geranylgeranyl diphosphate synthase / Geranylgeranyl-PP synthetase	carotenoid	PWY-5910; PWY-7709; PWY-6859; PWY-5122; PWY-5123; PWY-5120	superpathway of geranylgeranyldiphosphate biosynthesis I (via mevalonate); (3<i>R</i>)-linalool biosynthesis; <i>all-trans</i>-farnesol biosynthesis; geranyl diphosphate biosynthesis; <i>trans, trans</i>-farnesyl diphosphate biosynthesis; geranylgeranyl diphosphate biosynthesis	isoprenoid biosynthetic process	GO:0008299	KOG0776	K13789	PF00348	PTHR12001 PTHR12001:SF52	geranylgeranyl pyrophosphate synthase 1
Manes.12G119301	(1 of 4) PTHR10543:SF26 - 9-CIS-EPOXYCAROTENOID DIOXYGENASE NCED3, CHLOROPLASTIC-RELATED	carotenoid	PWY-695	abscisic acid biosynthesis					PF03055	PTHR10543 PTHR10543:SF26
Manes.12G124300	(1 of 3) PTHR11624//PTHR11624:SF83 - DEHYDROGENASE RELATED // SUBFAMILY NOT NAMED	carotenoid	PWY-7560	methylerythritol phosphate pathway II	catalytic activity; metabolic process; 1-deoxy-D-xylulose-5-phosphate synthase activity; terpenoid biosynthetic process	GO:0003824 GO:0008152 GO:0008661 GO:0016114		K01662	PF02779 PF02780 PF13292	PTHR11624 PTHR11624:SF83
Manes.12G144300	(1 of 2) 1.10.99.3 - Transferred entry: 1.23.5.1	carotenoid	CAROTENOID-PWY; PWY-5945	superpathway of carotenoid biosynthesis; zeaxanthin, antheraxanthin and violaxanthin interconversion						PTHR33970 PTHR33970:SF2	violaxanthin de-epoxidase-related
Manes.13G005300	(1 of 2) 5.3.3.2 - Isopentenyl-diphosphate Delta-isomerase / Methylbutenylpyrophosphate isomerase	carotenoid	PWY-922; PWY-5910; PWY-6859; PWY-7560; PWY-5123	mevalonate pathway I; superpathway of geranylgeranyldiphosphate biosynthesis I (via mevalonate); <i>all-trans</i>-farnesol biosynthesis; methylerythritol phosphate pathway II; <i>trans, trans</i>-farnesyl diphosphate biosynthesis	isopentenyl-diphosphate delta-isomerase activity; isoprenoid biosynthetic process; hydrolase activity	GO:0004452 GO:0008299 GO:0016787	KOG0142	K01823	PF00293	PTHR10885 PTHR10885:SF4	isopentenyl diphosphate isomerase 1
Manes.13G101600	(1 of 3) PTHR11624//PTHR11624:SF83 - DEHYDROGENASE RELATED // SUBFAMILY NOT NAMED	carotenoid	PWY-7560	methylerythritol phosphate pathway II	catalytic activity; metabolic process; 1-deoxy-D-xylulose-5-phosphate synthase activity; terpenoid biosynthetic process	GO:0003824 GO:0008152 GO:0008661 GO:0016114		K01662	PF02779 PF02780 PF13292	PTHR11624 PTHR11624:SF83
Manes.13G114801	(1 of 4) PTHR10543:SF26 - 9-CIS-EPOXYCAROTENOID DIOXYGENASE NCED3, CHLOROPLASTIC-RELATED	carotenoid	PWY-695	abscisic acid biosynthesis					PF03055	PTHR10543 PTHR10543:SF26
Manes.14G022700	(1 of 3) 1.14.13.129 - Beta-carotene 3-hydroxylase / Beta-carotene 3,3'-monooxygenase	carotenoid	PWY-5944; CAROTENOID-PWY	zeaxanthin biosynthesis; superpathway of carotenoid biosynthesis	iron ion binding; fatty acid biosynthetic process; oxidoreductase activity	GO:0005506 GO:0006633 GO:0016491 GO:0055114		K15746	PF04116	PTHR31899 PTHR31899:SF1	beta-carotene hydroxylase 2
Manes.14G065900	(1 of 2) 1.1.1.267 - 1-deoxy-D-xylulose-5-phosphate reductoisomerase / DXP-reductoisomerase	carotenoid	PWY-7560	methylerythritol phosphate pathway II	protein binding; isoprenoid biosynthetic process; 1-deoxy-D-xylulose-5-phosphate reductoisomerase activity; metal ion binding; NADPH binding	GO:0005515 GO:0008299 GO:0030604 GO:0046872 GO:0055114 GO:0070402		K00099	PF02670 PF08436 PF13288	PTHR30525 PTHR30525:SF2	1-deoxy-D-xylulose 5-phosphate reductoisomerase
Manes.14G118900	(1 of 6) PTHR13789//PTHR13789:SF234 - MONOOXYGENASE // SUBFAMILY NOT NAMED	carotenoid			carotenoid biosynthetic process; oxidoreductase activity, acting on paired donors, with incorporation or reduction of molecular oxygen	GO:0016117 GO:0016705	KOG2614		PF05834	PTHR13789 PTHR13789:SF234
Manes.14G146200	(1 of 2) 2.7.7.60 - 2-C-methyl-D-erythritol 4-phosphate cytidylyltransferase / MEP cytidylyltransferase	carotenoid	PWY-7560	methylerythritol phosphate pathway II	isoprenoid biosynthetic process; 2-C-methyl-D-erythritol 4-phosphate cytidylyltransferase activity	GO:0008299 GO:0050518		K00991	PF12804	PTHR32125 PTHR32125:SF4	Nucleotide-diphospho-sugar transferases superfamily protein
Manes.14G161600	(1 of 2) PTHR11624//PTHR11624:SF84 - DEHYDROGENASE RELATED // SUBFAMILY NOT NAMED	carotenoid	PWY-7560	methylerythritol phosphate pathway II	catalytic activity; metabolic process; 1-deoxy-D-xylulose-5-phosphate synthase activity; terpenoid biosynthetic process	GO:0003824 GO:0008152 GO:0008661 GO:0016114		K01662	PF02779 PF02780 PF13292	PTHR11624 PTHR11624:SF84
Manes.14G166900	(1 of 2) 2.7.7.60 - 2-C-methyl-D-erythritol 4-phosphate cytidylyltransferase / MEP cytidylyltransferase	carotenoid	PWY-7560	methylerythritol phosphate pathway II	isoprenoid biosynthetic process; 2-C-methyl-D-erythritol 4-phosphate cytidylyltransferase activity	GO:0008299 GO:0050518		K00991	PF12804	PTHR32125 PTHR32125:SF4	Nucleotide-diphospho-sugar transferases superfamily protein
Manes.15G018800	(1 of 3) PTHR11624//PTHR11624:SF83 - DEHYDROGENASE RELATED // SUBFAMILY NOT NAMED	carotenoid	PWY-7560	methylerythritol phosphate pathway II	catalytic activity; metabolic process; 1-deoxy-D-xylulose-5-phosphate synthase activity; terpenoid biosynthetic process	GO:0003824 GO:0008152 GO:0008661 GO:0016114		K01662	PF02779 PF02780 PF13292	PTHR11624 PTHR11624:SF83	Deoxyxylulose-5-phosphate synthase
Manes.15G050500	(1 of 2) PTHR10543:SF48 - 9-CIS-EPOXYCAROTENOID DIOXYGENASE NCED6, CHLOROPLASTIC	carotenoid	PWY-695	abscisic acid biosynthesis			KOG1285		PF03055	PTHR10543 PTHR10543:SF48	nine-cis-epoxycarotenoid dioxygenase 6
Manes.15G100400	(1 of 1) 2.5.1.83 - Hexaprenyl-diphosphate synthase ((2E,6E)-farnesyl-diphosphate specific) / HexPS	carotenoid	HEXPPSYN-PWY; PWY-6520; PWY-5807; PWY-5910; PWY-5783; PWY-5805; PWY-5120	hexaprenyl diphosphate biosynthesis; nonaprenyl diphosphate biosynthesis II; heptaprenyl diphosphate biosynthesis; superpathway of geranylgeranyldiphosphate biosynthesis I (via mevalonate); octaprenyl diphosphate biosynthesis; nonaprenyl diphosphate biosynthesis I; geranylgeranyl diphosphate biosynthesis	isoprenoid biosynthetic process; photosynthesis; transferase activity, transferring alkyl or aryl (other than methyl) groups	GO:0008299 GO:0015979 GO:0016765	KOG0776	K05356	PF00348	PTHR12001 PTHR12001:SF18	solanesyl diphosphate synthase 2
Manes.15G102000	(1 of 6) K09840 - 9-cis-epoxycarotenoid dioxygenase (NCED)	carotenoid	PWY-695	abscisic acid biosynthesis				K09840	PF03055	PTHR10543 PTHR10543:SF26	nine-cis-epoxycarotenoid dioxygenase 3
Manes.15G114100	(1 of 5) 1.1.1.34 - Hydroxymethylglutaryl-CoA reductase (NADPH) / HMG-CoA reductase	carotenoid	PWY-922; PWY-5910	mevalonate pathway I; superpathway of geranylgeranyldiphosphate biosynthesis I (via mevalonate)	hydroxymethylglutaryl-CoA reductase (NADPH) activity; isoprenoid biosynthetic process; coenzyme A metabolic process; NADP binding	GO:0004420 GO:0008299 GO:0015936 GO:0016021 GO:0050661 GO:0050662 GO:0055114		K00021	PF00368	PTHR10572 PTHR10572:SF9
Manes.15G122400	(1 of 2) PTHR10543//PTHR10543:SF42 - BETA-CAROTENE DIOXYGENASE // 9-CIS-EPOXYCAROTENOID DIOXYGENASE NCED2, CHLOROPLASTIC-RELATED	carotenoid	PWY-695	abscisic acid biosynthesis				K09840	PF03055	PTHR10543 PTHR10543:SF42	nine-cis-epoxycarotenoid dioxygenase 5
Manes.15G140600	(1 of 1) PTHR24322:SF510 - ALCOHOL DEHYDROGENASE (ATA1)	carotenoid	PWY-695	abscisic acid biosynthesis	metabolic process; 2,3-dihydro-2,3-dihydroxybenzoate dehydrogenase activity; oxidoreductase activity; siderophore biosynthetic process	GO:0008152 GO:0008667 GO:0016491 GO:0019290 GO:0055114	KOG0725		PF13561	PTHR24322 PTHR24322:SF510	TAPETUM 1
Manes.15G147700	(1 of 2) 1.17.1.2 - 4-hydroxy-3-methylbut-2-enyl diphosphate reductase / HMBPP reductase	carotenoid	PWY-7560	methylerythritol phosphate pathway II	isopentenyl diphosphate biosynthetic process, methylerythritol 4-phosphate pathway; metal ion binding; dimethylallyl diphosphate biosynthetic process; 4-hydroxy-3-methylbut-2-enyl diphosphate reductase activity	GO:0019288 GO:0046872 GO:0050992 GO:0051745		K03527	PF02401	PTHR31619 PTHR31619:SF2	4-hydroxy-3-methylbut-2-enyl diphosphate reductase
Manes.15G183500	(1 of 1) 1.14.99.42 - Zeaxanthin 7,8-dioxygenase / Zeaxanthin 7,8(7',8')-cleavage dioxygenase	carotenoid	PWY-695	abscisic acid biosynthesis			KOG1285	K09840	PF03055	PTHR10543 PTHR10543:SF46	nine-cis-epoxycarotenoid dioxygenase 4
Manes.16G076200	(1 of 4) PTHR10543//PTHR10543:SF30 - BETA-CAROTENE DIOXYGENASE // SUBFAMILY NOT NAMED	carotenoid	PWY-695	abscisic acid biosynthesis			KOG1285		PF03055	PTHR10543 PTHR10543:SF30
Manes.16G099600	(1 of 1) 5.5.1.18 - Lycopene epsilon-cyclase	carotenoid	PWY-5175; PWY-5946; CAROTENOID-PWY	lactucaxanthin biosynthesis; &delta;-carotene biosynthesis; superpathway of carotenoid biosynthesis	carotenoid biosynthetic process; oxidoreductase activity, acting on paired donors, with incorporation or reduction of molecular oxygen	GO:0016117 GO:0016705		K06444	PF05834	PTHR13789 PTHR13789:SF207	Lycopene beta/epsilon cyclase protein
Manes.16G118600	(1 of 2) PTHR11624:SF64 - 1-D-DEOXYXYLULOSE 5-PHOSPHATE SYNTHASE-LIKE PROTEIN	carotenoid	PWY-7560	methylerythritol phosphate pathway II	catalytic activity; metabolic process; 1-deoxy-D-xylulose-5-phosphate synthase activity; terpenoid biosynthetic process	GO:0003824 GO:0008152 GO:0008661 GO:0016114		K01662	PF02779 PF02780 PF13292	PTHR11624 PTHR11624:SF64	1-deoxy-D-xylulose 5-phosphate synthase 3
Manes.16G135300	(1 of 1) PTHR10742:SF287 - PROTEIN GLF-1	carotenoid	CAROTENOID-PWY; PWY-6475	superpathway of carotenoid biosynthesis; <i>trans</i>-lycopene biosynthesis II (plants)			KOG0029		PF13450	PTHR10742 PTHR10742:SF287	FAD/NAD(P)-binding oxidoreductase family protein
Manes.17G071200	(1 of 2) PTHR10543//PTHR10543:SF42 - BETA-CAROTENE DIOXYGENASE // 9-CIS-EPOXYCAROTENOID DIOXYGENASE NCED2, CHLOROPLASTIC-RELATED	carotenoid	PWY-695	abscisic acid biosynthesis				K09840	PF03055	PTHR10543 PTHR10543:SF42	nine-cis-epoxycarotenoid dioxygenase 5
Manes.17G098700	(1 of 2) 1.17.1.2 - 4-hydroxy-3-methylbut-2-enyl diphosphate reductase / HMBPP reductase	carotenoid	PWY-7560	methylerythritol phosphate pathway II	isopentenyl diphosphate biosynthetic process, methylerythritol 4-phosphate pathway; metal ion binding; dimethylallyl diphosphate biosynthetic process; 4-hydroxy-3-methylbut-2-enyl diphosphate reductase activity	GO:0019288 GO:0046872 GO:0050992 GO:0051745		K03527	PF02401	PTHR31619 PTHR31619:SF2	4-hydroxy-3-methylbut-2-enyl diphosphate reductase

### Sheet: TableS3
Table S3. List of overall, genetic, and non-genetic trait-associated genes (TAGs) associated with TC with log2-fold effect estimates ( |LFC| > 0.5 threshold).
TAG_type	locusName	baseMean	log2FoldChange	lfcSE	stat	pvalue	padj	direction	Pathways	Pathways_Desc	GODescription	class (carbohydrate/carotenoid/NA)	Description	GO	KOG	KO	Pfam	Panther	Best-hit-arabi-defline
overall	Manes.11G085200	44.4367	1.36001	0.0949668	14.3209	1.62071e-46	3.18258e-42	+				NA	(1 of 13) PF14364 - Domain of unknown function (DUF4408) (DUF4408)				PF14364	PTHR33640 PTHR33640:SF3	(1 of 11) PF14364 - Domain of unknown function (DUF4408) (DUF4408)
overall	Manes.08G105600	255.306	1.44761	0.105425	13.7312	6.60541e-43	6.48552e-39	+			protein binding	NA	(1 of 3) PF00646//PF14299 - F-box domain (F-box) // Phloem protein 2 (PP2)	GO:0005515			PF00646 PF14299	PTHR32278 PTHR32278:SF6	F-box family protein
overall	Manes.01G150600	127.699	0.554824	0.0418295	13.2639	3.74638e-40	1.56445e-36	+			protein binding; zinc ion binding	NA	(1 of 1) PF13441 - YMGG-like Gly-zipper (Gly-zipper_YMGG)	GO:0005515 GO:0008270			PF13488 PF13639	PTHR14155 PTHR14155:SF120	RING/U-box superfamily protein
overall	Manes.13G137100	276.137	1.0979	0.0828021	13.2593	3.98341e-40	1.56445e-36	+				NA	(1 of 1) PTHR31636//PTHR31636:SF53 - FAMILY NOT NAMED // SCARECROW-LIKE PROTEIN 15				PF03514	PTHR31636 PTHR31636:SF53	GRAS family transcription factor
overall	Manes.04G074700	592.798	0.823153	0.0625035	13.1697	1.31098e-39	4.29061e-36	+				NA	(1 of 4) PF06911 - Senescence-associated protein (Senescence)				PF06911	PTHR21068 PTHR21068:SF22
overall	Manes.08G096900	91.2644	0.891484	0.0679542	13.1189	2.56657e-39	7.19996e-36	+			DNA-binding transcription factor activity; regulation of DNA-templated transcription	NA	(1 of 2) PTHR31241:SF2 - DEHYDRATION-RESPONSIVE ELEMENT-BINDING PROTEIN 2A-RELATED	GO:0003700 GO:0006355			PF00847	PTHR31241 PTHR31241:SF2
overall	Manes.08G117800	2786.92	0.527821	0.0406269	12.9919	1.35979e-38	3.33777e-35	+				NA	(1 of 5) PF05755 - Rubber elongation factor protein (REF) (REF)				PF05755	PTHR33732 PTHR33732:SF3	Rubber elongation factor protein (REF)
overall	Manes.09G098800	242.514	1.22577	0.0953262	12.8587	7.68929e-38	1.67772e-34	+	PWY-6842	glutathione-mediated detoxification II	protein binding	NA	(1 of 9) PTHR11260//PTHR11260:SF303 - GLUTATHIONE S-TRANSFERASE, GST, SUPERFAMILY, GST DOMAIN CONTAINING // GLUTATHIONE S-TRANSFERASE U1-RELATED	GO:0005515	KOG0406	K00799	PF00043 PF13417	PTHR11260 PTHR11260:SF303	glutathione S-transferase TAU 8
overall	Manes.03G111200	119.48	0.715729	0.0557084	12.8478	8.85112e-38	1.73809e-34	+			metabolic process; hexosyltransferase activity	NA	(1 of 1) PTHR11926//PTHR11926:SF366 - GLUCOSYL/GLUCURONOSYL TRANSFERASES // SUBFAMILY NOT NAMED	GO:0008152 GO:0016758	KOG1192		PF00201	PTHR11926 PTHR11926:SF366
overall	Manes.02G011000	1001.95	0.591608	0.0466313	12.6869	6.98665e-37	1.24724e-33	+				NA
overall	Manes.18G101100	609.856	0.523616	0.0414955	12.6186	1.6673e-36	2.7284e-33	+				NA	(1 of 2) PTHR10795//PTHR10795:SF316 - PROPROTEIN CONVERTASE SUBTILISIN/KEXIN // SERINE PROTEASE-LIKE PROTEIN-RELATED				PF05922	PTHR10795 PTHR10795:SF316	Proteinase inhibitor, propeptide
overall	Manes.06G110100	1145.34	0.508309	0.0405033	12.5498	3.98504e-36	6.01956e-33	+			protein binding; zinc ion binding	NA	(1 of 2) K17987 - next to BRCA1 gene 1 protein (NBR1)	GO:0005515 GO:0008270	KOG4351	K17987	PF00564 PF00569 PF16158	PTHR20930 PTHR20930:SF0	ubiquitin-associated (UBA)/TS-N domain-containing protein / octicosapeptide/Phox/Bemp1 (PB1) domain-containing protein
overall	Manes.08G134300	48.6288	1.01992	0.0828626	12.3086	8.14013e-35	1.14177e-31	+			calcium ion binding	NA		GO:0005509				PTHR34574 PTHR34574:SF1	calcium-binding EF hand family protein
overall	Manes.12G029366	97.1886	0.888548	0.0722272	12.3021	8.82248e-35	1.15498e-31	+				NA	(1 of 1) KOG2681 - Metal-dependent phosphohydrolase		KOG2681	K06941	PF01966	PTHR11373 PTHR11373:SF31
overall	Manes.18G077024	151.788	0.913857	0.0748995	12.2011	3.06613e-34	3.7631e-31	+			protein binding	NA	(1 of 6) PTHR32278:SF6 - F-BOX PROTEIN PP2-B1-RELATED	GO:0005515			PF14299	PTHR32278 PTHR32278:SF6	F-box family protein
overall	Manes.05G160600	33.8679	1.3144	0.108297	12.137	6.72533e-34	7.76855e-31	+			hydrolase activity, hydrolyzing O-glycosyl compounds; carbohydrate metabolic process	NA	(1 of 3) PTHR32227:SF16 - GLUCAN ENDO-1,3-BETA-GLUCOSIDASE 7-RELATED	GO:0004553 GO:0005975			PF00332 PF07983	PTHR32227 PTHR32227:SF16	O-Glycosyl hydrolases family 17 protein
overall	Manes.07G019300	6727.04	0.785417	0.0648058	12.1196	8.32117e-34	9.07793e-31	+			protein binding	NA	(1 of 1) PTHR10666//PTHR10666:SF155 - UBIQUITIN // POLYUBIQUITIN 4	GO:0005515	KOG0001	K08770	PF11976	PTHR10666 PTHR10666:SF155	ubiquitin 4
overall	Manes.09G098760	118.771	0.976329	0.0812855	12.0111	3.10607e-33	3.21021e-30	+			response to stress	NA	(1 of 46) PF00582 - Universal stress protein family (Usp)	GO:0006950			PF00582	PTHR31964 PTHR31964:SF23	Adenine nucleotide alpha hydrolases-like superfamily protein
overall	Manes.12G027800	808.105	0.607845	0.0509559	11.9289	8.37126e-33	8.21933e-30	+			antioxidant activity; oxidoreductase activity; protein-disulfide reductase (NAD(P)H) activity	NA	(1 of 5) K17609 - nucleoredoxin [EC:1.8.1.8] (NXN)	GO:0016209 GO:0016491 GO:0047134 GO:0055114	KOG2501	K17609	PF00578 PF07649 PF13905	PTHR13871 PTHR13871:SF7	DC1 domain-containing protein
overall	Manes.10G020100	4820.67	1.05074	0.0891122	11.7912	4.33368e-32	3.95679e-29	+				NA	(1 of 10) PTHR11527//PTHR11527:SF152 - SMALL HEAT-SHOCK PROTEIN HSP20 FAMILY // SUBFAMILY NOT NAMED		KOG0710	K13993	PF00011	PTHR11527 PTHR11527:SF152
overall	Manes.13G030800	40.8934	0.772641	0.0655376	11.7893	4.43293e-32	3.95679e-29	+			protein kinase activity; protein tyrosine kinase activity; ATP binding; protein phosphorylation	NA	(1 of 1) PTHR23257:SF353 - KINASE-LIKE PROTEIN	GO:0004672 GO:0004713 GO:0005524 GO:0006468	KOG0192		PF07714	PTHR23257 PTHR23257:SF353
overall	Manes.09G042800	1065.22	0.506728	0.0440934	11.4922	1.44458e-30	1.13469e-27	+				NA						PTHR35722
overall	Manes.10G141651	191.853	1.08496	0.0944083	11.4922	1.44442e-30	1.13469e-27	+			ADP binding	NA	(1 of 6) PTHR23155//PTHR23155:SF414 - LEUCINE-RICH REPEAT-CONTAINING PROTEIN // SUBFAMILY NOT NAMED	GO:0043531			PF00931	PTHR23155 PTHR23155:SF414
overall	Manes.09G059028	112.957	0.584498	0.0535386	10.9173	9.52664e-28	6.68124e-25	+			DNA-binding transcription factor activity; nucleus; regulation of DNA-templated transcription; sequence-specific DNA binding	NA	(1 of 2) PTHR10015//PTHR10015:SF164 - HEAT SHOCK TRANSCRIPTION FACTOR // HEAT STRESS TRANSCRIPTION FACTOR A-3	GO:0003700 GO:0005634 GO:0006355 GO:0043565	KOG0627	K09419	PF00447	PTHR10015 PTHR10015:SF164	heat shock transcription factor A3
overall	Manes.01G043300	27.2712	0.819878	0.0756873	10.8324	2.41658e-27	1.63636e-24	+				NA	(1 of 67) PF03168 - Late embryogenesis abundant protein (LEA_2)				PF03168	PTHR31415 PTHR31415:SF20	Late embryogenesis abundant (LEA) hydroxyproline-rich glycoprotein family
overall	Manes.12G049701	40.7661	1.05991	0.09804	10.811	3.05405e-27	1.99908e-24	+			zinc ion binding; oxidoreductase activity	NA	(1 of 12) 1.6.5.5 - NADPH:quinone reductase / Zeta-crystallin	GO:0008270 GO:0016491 GO:0055114	KOG1198		PF08240 PF13602	PTHR11695 PTHR11695:SF507	Oxidoreductase, zinc-binding dehydrogenase family protein
overall	Manes.13G008500	5.91779	1.78508	0.165519	10.7848	4.06285e-27	2.57362e-24	+				NA	(1 of 13) PF14364 - Domain of unknown function (DUF4408) (DUF4408)				PF14364	PTHR35762 PTHR35762:SF2	(1 of 11) PF14364 - Domain of unknown function (DUF4408) (DUF4408)
overall	Manes.08G161900	197.669	0.740416	0.0688036	10.7613	5.2428e-27	3.21728e-24	+			nucleic acid binding; nucleobase-containing compound metabolic process; 3'-5' exonuclease activity	NA	(1 of 11) PF01612 - 3'-5' exonuclease (DNA_pol_A_exo1)	GO:0003676 GO:0006139 GO:0008408			PF01612	PTHR13620
overall	Manes.01G000279	53.4602	0.99553	0.0927239	10.7365	6.85995e-27	3.96203e-24	+				NA
overall	Manes.15G155400	280.591	0.721189	0.0679556	10.6126	2.60278e-26	1.34502e-23	+				NA	(1 of 1) PTHR34278//PTHR34278:SF1 - FAMILY NOT NAMED // GB|AAC02775.1					PTHR34278 PTHR34278:SF1	(1 of 1) PTHR34278:SF1 - GB
overall	Manes.02G033500	52.9945	0.734745	0.0703853	10.4389	1.64712e-25	8.29345e-23	+				NA	(1 of 3) PTHR33593:SF2 - F5O11.5				PF07279	PTHR33593 PTHR33593:SF2
overall	Manes.12G051600	155.657	0.576707	0.055388	10.4121	2.18274e-25	1.07156e-22	+			protein kinase activity; protein tyrosine kinase activity; ATP binding; protein phosphorylation	NA	(1 of 1) PTHR24351:SF69 - AGC (CAMP-DEPENDENT, CGMP-DEPENDENT AND PROTEIN KINASE C) KINASE FAMILY PROTEIN-RELATED	GO:0004672 GO:0004713 GO:0005524 GO:0006468	KOG0610		PF00069 PF07714	PTHR24351 PTHR24351:SF69	AGC (cAMP-dependent, cGMP-dependent and protein kinase C) kinase family protein
overall	Manes.09G092548	17.7868	1.22758	0.119028	10.3133	6.13495e-25	2.86838e-22	+				NA	(1 of 1) PTHR31048:SF21 - PATHOGENESIS-RELATED THAUMATIN-LIKE PROTEIN				PF00314	PTHR31048 PTHR31048:SF21	Pathogenesis-related thaumatin superfamily protein
overall	Manes.18G084700	263.345	0.505027	0.0490556	10.295	7.42123e-25	3.38909e-22	+				NA						PTHR34193 PTHR34193:SF1
overall	Manes.09G170000	276.035	0.605206	0.0609127	9.93562	2.91355e-23	1.24377e-20	+				NA	(1 of 5) PF05755 - Rubber elongation factor protein (REF) (REF)				PF05755	PTHR33732 PTHR33732:SF3	Rubber elongation factor protein (REF)
overall	Manes.07G059900	39.9656	0.929781	0.0936571	9.92751	3.16064e-23	1.32054e-20	+			protein binding	NA	(1 of 2) PTHR32002:SF3 - PROTEIN NLP1-RELATED	GO:0005515			PF00564 PF02042	PTHR32002 PTHR32002:SF3
overall	Manes.01G052500	755.903	0.53884	0.0543765	9.90943	3.78802e-23	1.54969e-20	+				NA	(1 of 2) PTHR10857//PTHR10857:SF54 - COPINE // DCD (DEVELOPMENT AND CELL DEATH) DOMAIN PROTEIN				PF10539	PTHR10857 PTHR10857:SF54	DCD (Development and Cell Death) domain protein
overall	Manes.08G086700	2341.4	0.603464	0.0613754	9.83235	8.16872e-23	3.27365e-20	+				NA	(1 of 1) PTHR15852//PTHR15852:SF20 - FAMILY NOT NAMED // CHAPERONE PROTEIN DNAJ-LIKE PROTEIN		KOG2813			PTHR15852 PTHR15852:SF20	chaperone protein dnaJ-related
overall	Manes.12G027700	675.591	0.615538	0.063481	9.69642	3.1227e-22	1.20236e-19	+			antioxidant activity; oxidoreductase activity; protein-disulfide reductase (NAD(P)H) activity	NA	(1 of 5) K17609 - nucleoredoxin [EC:1.8.1.8] (NXN)	GO:0016209 GO:0016491 GO:0047134 GO:0055114	KOG2501	K17609	PF00578 PF07649 PF13905	PTHR13871 PTHR13871:SF7
overall	Manes.01G034800	2.85927	1.56708	0.162586	9.63847	5.50011e-22	2.03784e-19	+				NA	(1 of 2) PTHR10641//PTHR10641:SF512 - MYB-LIKE DNA-BINDING PROTEIN MYB // MYB-DOMAIN TRANSCRIPTION FACTOR LOF1-RELATED				PF00249	PTHR10641 PTHR10641:SF512	myb domain protein 110
overall	Manes.15G162100	32.0082	0.880316	0.0916141	9.60895	7.32901e-22	2.57e-19	+				NA	(1 of 11) PF11820 - Protein of unknown function (DUF3339) (DUF3339)				PF11820	PTHR33128 PTHR33128:SF14	Protein of unknown function (DUF 3339)
overall	Manes.06G005300	11.3803	1.00538	0.104739	9.59888	8.08171e-22	2.78422e-19	+			structural constituent of ribosome; intracellular anatomical structure; ribosome; translation	NA	(1 of 5) PTHR10722 - 60S RIBOSOMAL PROTEIN L19	GO:0003735 GO:0005622 GO:0005840 GO:0006412	KOG1696		PF01280	PTHR10722
overall	Manes.09G180500	66.0901	0.700554	0.0732066	9.56954	1.07381e-21	3.63558e-19	+			hydrolase activity, hydrolyzing O-glycosyl compounds; carbohydrate metabolic process	NA	(1 of 2) PTHR32227:SF118 - CARBOHYDRATE-BINDING X8 DOMAIN-CONTAINING PROTEIN	GO:0004553 GO:0005975			PF00332 PF07983	PTHR32227 PTHR32227:SF118	Carbohydrate-binding X8 domain superfamily protein
overall	Manes.03G173700	57.7168	0.577512	0.0606237	9.52619	1.63164e-21	5.34009e-19	+	PWY-6927	chlorophyll <i>a</i> degradation II		NA	(1 of 1) PTHR33428//PTHR33428:SF1 - FAMILY NOT NAMED // CHLOROPHYLLASE-2, CHLOROPLASTIC			K08099	PF12695	PTHR33428 PTHR33428:SF1	chlorophyllase 2
overall	Manes.04G149500	190.364	0.52006	0.0546605	9.51437	1.82825e-21	5.88546e-19	+			vacuole organization; phosphatidylinositol-3-phosphate biosynthetic process; phosphoric ester hydrolase activity	NA	(1 of 2) PTHR11200//PTHR11200:SF122 - INOSITOL 5-PHOSPHATASE // PHOSPHOINOSITIDE PHOSPHATASE SAC3-RELATED	GO:0007033 GO:0036092 GO:0042578			PF02383	PTHR11200 PTHR11200:SF122	Phosphoinositide phosphatase family protein
overall	Manes.10G141533	23.4066	1.28457	0.135439	9.48451	2.43536e-21	7.71341e-19	+			ADP binding	NA	(1 of 86) PTHR23155//PTHR23155:SF563 - LEUCINE-RICH REPEAT-CONTAINING PROTEIN // SUBFAMILY NOT NAMED	GO:0043531			PF00931	PTHR23155 PTHR23155:SF563
overall	Manes.05G064500	7.5772	1.39203	0.148026	9.40396	5.25469e-21	1.63788e-18	+				NA
overall	Manes.05G063000	2154.98	0.61541	0.0656348	9.37628	6.83422e-21	2.09693e-18	+			protein binding; zinc ion binding	NA	(1 of 3) K16275 - E3 ubiquitin-protein ligase BAH [EC:6.3.2.19] (BAH, NLA)	GO:0005515 GO:0008270		K16275	PF03105 PF13920	PTHR23041 PTHR23041:SF64	SPX (SYG1/Pho81/XPR1) domain-containing protein
overall	Manes.11G060900	13.6343	1.06603	0.113885	9.36057	7.93086e-21	2.39597e-18	+				NA
overall	Manes.03G020500	84.0418	0.974768	0.105895	9.20501	3.41635e-20	1.0013e-17	+			DNA-binding transcription factor activity; nucleus; regulation of DNA-templated transcription; sequence-specific DNA binding	NA	(1 of 2) PTHR10015//PTHR10015:SF187 - HEAT SHOCK TRANSCRIPTION FACTOR // HEAT STRESS TRANSCRIPTION FACTOR C-1	GO:0003700 GO:0005634 GO:0006355 GO:0043565			PF00447	PTHR10015 PTHR10015:SF187	heat shock transcription factor C1
overall	Manes.09G170800	18.8039	0.683662	0.0745241	9.1737	4.57069e-20	1.31992e-17	+				NA	(1 of 4) KOG1727 - Microtubule-binding protein (translationally controlled tumor protein)		KOG1727		PF00838	PTHR11991	Methionine sulfoxide reductase (MSS4-like) family protein
overall	Manes.08G020700	67.1969	0.680265	0.0742364	9.1635	5.02397e-20	1.42979e-17	+			DNA-binding transcription factor activity; nucleus; regulation of DNA-templated transcription; sequence-specific DNA binding	NA	(1 of 2) PTHR10015:SF164 - HEAT STRESS TRANSCRIPTION FACTOR A-3	GO:0003700 GO:0005634 GO:0006355 GO:0043565	KOG0627	K09419	PF00447	PTHR10015 PTHR10015:SF164	heat shock transcription factor A3
overall	Manes.17G111400	11.9388	1.06463	0.116726	9.12081	7.45644e-20	2.06228e-17	+			DNA binding; regulation of DNA-templated transcription	NA	(1 of 2) PTHR31079//PTHR31079:SF2 - FAMILY NOT NAMED // F4P13.14 PROTEIN-RELATED	GO:0003677 GO:0006355			PF02365	PTHR31079 PTHR31079:SF2	NAC domain containing protein 44
overall	Manes.06G038651	5.80781	1.30621	0.144211	9.05764	1.33306e-19	3.63574e-17	+			transporter activity	NA	(1 of 2) K03098 - apolipoprotein D and lipocalin family protein (APOD)	GO:0005215	KOG4824	K03098	PF00061	PTHR10612 PTHR10612:SF19	temperature-induced lipocalin
overall	Manes.18G054150	10.8839	0.830168	0.0918208	9.04117	1.55004e-19	4.1696e-17	+			DNA-templated transcription; sequence-specific DNA binding	NA	(1 of 2) PTHR22952//PTHR22952:SF145 - CAMP-RESPONSE ELEMENT BINDING PROTEIN-RELATED // SUBFAMILY NOT NAMED	GO:0006351 GO:0043565			PF14144	PTHR22952 PTHR22952:SF145	transcription factor-related
overall	Manes.14G162600	287.192	0.515011	0.0571641	9.00933	2.0732e-19	5.50153e-17	+			nucleotide binding; P-type calcium transporter activity; calmodulin binding; ATP binding; membrane; metal ion binding; calcium ion transmembrane transport	NA	(1 of 16) K01537 - Ca2+-transporting ATPase (E3.6.3.8)	GO:0000166 GO:0005388 GO:0005516 GO:0005524 GO:0016020 GO:0016021 GO:0046872 GO:0070588		K01537	PF00122 PF00689 PF00690 PF00702 PF12515	PTHR24093 PTHR24093:SF359	autoinhibited Ca(2+)-ATPase 10
overall	Manes.04G034100	5.36481	1.01292	0.112485	9.00492	2.15816e-19	5.65064e-17	+				NA	(1 of 8) PF05056 - Protein of unknown function (DUF674) (DUF674)				PF05056	PTHR33103 PTHR33103:SF8
overall	Manes.01G191500	193.892	0.632379	0.070446	8.9768	2.78765e-19	7.20277e-17	+			DNA binding; DNA-binding transcription factor activity; regulation of DNA-templated transcription; sequence-specific DNA binding	NA	(1 of 2) KOG0490 - Transcription factor, contains HOX domain	GO:0003677 GO:0003700 GO:0006355 GO:0043565	KOG0490	K09338	PF00046 PF02183	PTHR24326 PTHR24326:SF190
overall	Manes.12G062800	93.6236	0.501541	0.0559354	8.96643	3.0628e-19	7.81094e-17	+	TRNA-CHARGING-PWY	tRNA charging	nucleotide binding; aminoacyl-tRNA ligase activity; threonine-tRNA ligase activity; ATP binding; cytoplasm; tRNA aminoacylation for protein translation; threonyl-tRNA aminoacylation; tRNA aminoacylation	NA	(1 of 1) PTHR11451:SF32 - THREONYL-TRNA SYNTHETASE / THREONINE--TRNA LIGASE-RELATED	GO:0000166 GO:0004812 GO:0004829 GO:0005524 GO:0005737 GO:0006418 GO:0006435 GO:0016876 GO:0043039	KOG1637	K01868	PF00587 PF03129 PF07973	PTHR11451 PTHR11451:SF32	threonyl-tRNA synthetase, putative / threonine--tRNA ligase, putative
overall	Manes.02G034900	4427.71	0.731544	0.0817122	8.95268	3.46951e-19	8.73472e-17	+	PWY-1081	homogalacturonan degradation	enzyme inhibitor activity	NA	(1 of 4) PTHR31080:SF8 - F23N19.12	GO:0004857			PF04043	PTHR31080 PTHR31080:SF8
overall	Manes.11G075100	382.962	-1.31974	0.147565	-8.94343	3.7726e-19	9.37753e-17	-	PWY1F-FLAVSYN; PWY-6787	flavonoid biosynthesis; flavonoid biosynthesis (in equisetum)	lipid biosynthetic process; biosynthetic process; acyltransferase activity, transferring groups other than amino-acyl groups	NA	(1 of 5) K00660 - chalcone synthase (CHS)	GO:0008610 GO:0009058 GO:0016747		K00660	PF00195 PF08541	PTHR11877 PTHR11877:SF27	Chalcone and stilbene synthase family protein
overall	Manes.08G103000	369.116	0.866548	0.0979752	8.84456	9.18897e-19	2.25555e-16	+				NA	(1 of 1) PTHR31969//PTHR31969:SF3 - FAMILY NOT NAMED // GEM-LIKE PROTEIN 5				PF02893	PTHR31969 PTHR31969:SF3	GRAM domain family protein
overall	Manes.03G115300	13.7652	0.676972	0.0766469	8.83235	1.02499e-18	2.45461e-16	+			defense response; response to biotic stimulus	NA	(1 of 49) PF00407 - Pathogenesis-related protein Bet v I family (Bet_v_1)	GO:0006952 GO:0009607			PF00407	PTHR31213 PTHR31213:SF15
overall	Manes.11G066800	49.5869	0.768655	0.0882582	8.70916	3.06135e-18	7.15664e-16	+			ATP binding; transport; ATP hydrolysis activity; ATPase-coupled transmembrane transporter activity; transmembrane transport	NA	(1 of 1) K05674 - ATP-binding cassette, subfamily C (CFTR/MRP), member 10 (ABCC10)	GO:0005524 GO:0006810 GO:0016021 GO:0016887 GO:0042626 GO:0055085		K05674	PF00005 PF00664	PTHR24223 PTHR24223:SF232	multidrug resistance-associated protein 11
overall	Manes.05G136400	39.3661	0.981588	0.113991	8.61111	7.23582e-18	1.57877e-15	+				NA	(1 of 15) PF04759 - Protein of unknown function, DUF617 (DUF617)				PF04759	PTHR31276 PTHR31276:SF3	Protein of unknown function, DUF617
overall	Manes.07G111900	3.61727	1.0962	0.128015	8.5631	1.0987e-17	2.31991e-15	+			metal ion binding	NA	(1 of 54) PF13912 - C2H2-type zinc finger (zf-C2H2_6)	GO:0046872			PF13912	PTHR26374 PTHR26374:SF207
overall	Manes.08G082622	29.1128	1.38646	0.162744	8.51928	1.60553e-17	3.35403e-15	+				NA	(1 of 1) PTHR11527//PTHR11527:SF153 - SMALL HEAT-SHOCK PROTEIN HSP20 FAMILY // SUBFAMILY NOT NAMED			K13993	PF00011	PTHR11527 PTHR11527:SF153
overall	Manes.02G098700	43.7974	0.589386	0.0697391	8.45129	2.88097e-17	5.77283e-15	+			catalytic activity	NA	(1 of 1) PTHR10992//PTHR10992:SF804 - ALPHA/BETA HYDROLASE FOLD-CONTAINING PROTEIN // SUBFAMILY NOT NAMED	GO:0003824	KOG4178		PF00561	PTHR10992 PTHR10992:SF804	alpha/beta-Hydrolases superfamily protein
overall	Manes.12G062302	66.5542	0.652246	0.0776153	8.40357	4.33105e-17	8.59079e-15	+				NA	(1 of 23) KOG4293 - Predicted membrane protein, contains DoH and Cytochrome b-561/ferric reductase transmembrane domains	GO:0016021	KOG4293		PF03188 PF04526	PTHR23130 PTHR23130:SF60	Auxin-responsive family protein
overall	Manes.18G143600	35.8532	0.759947	0.091081	8.34364	7.20411e-17	1.40066e-14	+				NA	(1 of 82) 5.2.1.8 - Peptidylprolyl isomerase / Rotamase
overall	Manes.16G032500	15.461	0.708848	0.0855694	8.28389	1.19213e-16	2.29509e-14	+			DNA binding; regulation of DNA-templated transcription	NA	(1 of 3) PTHR31079:SF5 - NAC DOMAIN CONTAINING PROTEIN 10	GO:0003677 GO:0006355			PF02365	PTHR31079 PTHR31079:SF5	NAC domain containing protein 10
overall	Manes.04G124400	5.50775	1.66768	0.201604	8.27206	1.31666e-16	2.48607e-14	+				NA	(1 of 3) PTHR12161//PTHR12161:SF14 - UNCHARACTERIZED DUF292 // REGULATOR OF VPS4		KOG2027		PF03398	PTHR12161 PTHR12161:SF14	Regulator of Vps4 activity in the MVB pathway protein
overall	Manes.04G106200	12.2154	1.11839	0.135492	8.25427	1.52831e-16	2.85823e-14	+	PWY-112; PWY-5203	lupeol biosynthesis; soybean saponin I biosynthesis	catalytic activity; intramolecular transferase activity	NA	(1 of 2) 5.4.99.39//5.4.99.41 - Beta-amyrin synthase / 2,3-oxidosqualene beta-amyrin cyclase // Lupeol synthase	GO:0003824 GO:0016866		K15813	PF00432	PTHR11764 PTHR11764:SF18
overall	Manes.08G092100	782.197	0.670337	0.0813882	8.23629	1.77629e-16	3.29066e-14	+			monoatomic cation transport; calcium ion transport; monoatomic cation transmembrane transporter activity; calcium:proton antiporter activity; transmembrane transport	NA	(1 of 2) PTHR31503:SF1 - VACUOLAR CATION/PROTON EXCHANGER 1-RELATED	GO:0006812 GO:0006816 GO:0008324 GO:0015369 GO:0016021 GO:0055085		K07300	PF01699	PTHR31503 PTHR31503:SF1	cation exchanger 3
overall	Manes.16G121600	4.72459	1.03547	0.12653	8.18358	2.75539e-16	5.00997e-14	+	PWY-7039; LIPASYN-PWY; PWY-3561	phosphatidate metabolism, as a signaling molecule; phospholipases; choline biosynthesis III	catalytic activity; phospholipase D activity; calcium ion binding; protein binding; membrane; phosphatidylcholine metabolic process	NA	(1 of 3) PTHR18896//PTHR18896:SF11 - PHOSPHOLIPASE D // PHOSPHOLIPASE D ALPHA 1-RELATED	GO:0003824 GO:0004630 GO:0005509 GO:0005515 GO:0016020 GO:0046470		K01115	PF00168 PF00614 PF12357	PTHR18896 PTHR18896:SF11
overall	Manes.02G064600	6.46073	0.921606	0.112664	8.1801	2.83601e-16	5.10925e-14	+				NA	(1 of 1) PTHR31050//PTHR31050:SF0 - FAMILY NOT NAMED // T25B24.5 PROTEIN				PF06880	PTHR31050 PTHR31050:SF0	Protein of unknown function (DUF1262)
overall	Manes.17G045800	13.1838	0.717888	0.0880468	8.15348	3.53588e-16	6.25533e-14	+			ATP binding	NA	(1 of 2) K06027 - vesicle-fusing ATPase (NSF)	GO:0005524		K06027	PF00004 PF07724	PTHR23078	AAA-type ATPase family protein
overall	Manes.10G141601	47.1342	0.722359	0.0887902	8.13557	4.10007e-16	7.18866e-14	+			ADP binding	NA	(1 of 86) PTHR23155//PTHR23155:SF563 - LEUCINE-RICH REPEAT-CONTAINING PROTEIN // SUBFAMILY NOT NAMED	GO:0043531	KOG4658		PF00931	PTHR23155 PTHR23155:SF563
overall	Manes.02G034600	19.7752	0.931472	0.114861	8.10955	5.08067e-16	8.67557e-14	+				NA
overall	Manes.01G250800	9327.65	0.633282	0.0781627	8.1021	5.40187e-16	9.14452e-14	+			protein binding; protein-folding chaperone binding	NA	(1 of 1) PTHR33322:SF4 - BAG FAMILY MOLECULAR CHAPERONE REGULATOR 6	GO:0005515 GO:0051087			PF02179	PTHR33322 PTHR33322:SF4	BCL-2-associated athanogene 6
overall	Manes.02G177900	1222.97	0.545134	0.0674279	8.0847	6.23186e-16	1.03708e-13	+			carboxy-lyase activity; carboxylic acid metabolic process; pyridoxal phosphate binding	NA	(1 of 2) K01590 - histidine decarboxylase (hdc, HDC)	GO:0016831 GO:0019752 GO:0030170	KOG0629	K01590	PF00282	PTHR11999 PTHR11999:SF83	Pyridoxal phosphate (PLP)-dependent transferases superfamily protein
overall	Manes.10G141900	56.2559	0.617171	0.0767093	8.04559	8.58285e-16	1.40451e-13	+			ADP binding	NA	(1 of 6) PTHR23155//PTHR23155:SF414 - LEUCINE-RICH REPEAT-CONTAINING PROTEIN // SUBFAMILY NOT NAMED	GO:0043531			PF00931	PTHR23155 PTHR23155:SF414
overall	Manes.14G136021	35.0629	-2.54229	0.316974	-8.02051	1.05305e-15	1.70898e-13	-				NA
overall	Manes.01G080400	18.3011	0.858778	0.107822	7.96481	1.65484e-15	2.64196e-13	+				NA						PTHR38925 PTHR38925:SF1
overall	Manes.07G104000	11.5427	1.30204	0.165303	7.87667	3.36211e-15	5.28175e-13	+				NA	(1 of 2) PTHR32191:SF1 - TETRASPANIN-5-RELATED	GO:0016021			PF00335	PTHR32191 PTHR32191:SF1	tetraspanin6
overall	Manes.14G142200	8.4146	0.628312	0.0810395	7.75316	8.96302e-15	1.39688e-12	+				NA	(1 of 2) PTHR31422//PTHR31422:SF1 - FAMILY NOT NAMED // EXPRESSED PROTEIN				PF04576	PTHR31422 PTHR31422:SF1	Protein of unknown function, DUF593
overall	Manes.18G027300	21.2297	0.55666	0.071841	7.7485	9.29818e-15	1.4377e-12	+				NA	(1 of 3) PTHR10996//PTHR10996:SF162 - 2-HYDROXYACID DEHYDROGENASE-RELATED // SUBFAMILY NOT NAMED					PTHR10996 PTHR10996:SF162	Erythronate-4-phosphate dehydrogenase family protein
overall	Manes.07G091300	12544.9	-0.708384	0.0914488	-7.74624	9.46563e-15	1.45216e-12	-			metal ion binding	NA	(1 of 9) PF01439 - Metallothionein (Metallothio_2)	GO:0046872			PF01439	PTHR33543
overall	Manes.09G130200	13.258	0.568791	0.0736801	7.71973	1.16572e-14	1.76087e-12	+			monooxygenase activity; iron ion binding; oxidoreductase activity, acting on paired donors, with incorporation or reduction of molecular oxygen; heme binding	NA	(1 of 138) KOG0156 - Cytochrome P450 CYP2 subfamily	GO:0004497 GO:0005506 GO:0016705 GO:0020037 GO:0055114	KOG0156		PF00067	PTHR24298 PTHR24298:SF115	Cytochrome P450 superfamily protein
overall	Manes.16G085400	27.4846	0.678537	0.0887359	7.6467	2.0621e-14	3.0219e-12	+			monooxygenase activity; iron ion binding; oxidoreductase activity, acting on paired donors, with incorporation or reduction of molecular oxygen; heme binding	NA	(1 of 1) PTHR24282//PTHR24282:SF24 - CYTOCHROME P450 FAMILY MEMBER // SUBFAMILY NOT NAMED	GO:0004497 GO:0005506 GO:0016705 GO:0020037 GO:0055114	KOG0157		PF00067	PTHR24282 PTHR24282:SF24
overall	Manes.15G038950	9.28343	0.637398	0.0834128	7.64149	2.14727e-14	3.12341e-12	+			oxidoreductase activity	NA	(1 of 2) PTHR10209//PTHR10209:SF135 - OXIDOREDUCTASE, 2OG-FE II OXYGENASE FAMILY PROTEIN // SUBFAMILY NOT NAMED	GO:0016491 GO:0055114	KOG0143		PF03171 PF14226	PTHR10209 PTHR10209:SF135
overall	Manes.11G120950	6.32964	0.524093	0.0689352	7.6027	2.9002e-14	4.0391e-12	+				NA
overall	Manes.16G024500	18.0776	0.853559	0.112833	7.56477	3.88549e-14	5.37319e-12	+			DNA binding; regulation of DNA-templated transcription	NA	(1 of 45) PF02701 - Dof domain, zinc finger (zf-Dof)	GO:0003677 GO:0006355			PF02701	PTHR31992 PTHR31992:SF35
overall	Manes.04G078866	12.1589	0.913954	0.121463	7.52456	5.28998e-14	7.1641e-12	+			DNA binding; regulation of DNA-templated transcription	NA	(1 of 18) PTHR31989//PTHR31989:SF21 - FAMILY NOT NAMED // NAC TRANSCRIPTION FACTOR-LIKE 9	GO:0003677 GO:0006355			PF02365	PTHR31989 PTHR31989:SF21
overall	Manes.08G069932	99.3881	0.643514	0.0858437	7.49634	6.56228e-14	8.707e-12	+			metal ion transport; metal ion binding	NA	(1 of 2) PTHR22814//PTHR22814:SF94 - COPPER TRANSPORT PROTEIN ATOX1-RELATED // SUBFAMILY NOT NAMED	GO:0030001 GO:0046872	KOG1603		PF00403	PTHR22814 PTHR22814:SF94
overall	Manes.16G128900	5.65631	1.49795	0.201405	7.43754	1.02581e-13	1.32525e-11	+			DNA-binding transcription factor activity; regulation of DNA-templated transcription; sequence-specific DNA binding	NA	(1 of 3) PTHR31429//PTHR31429:SF13 - FAMILY NOT NAMED // WRKY TRANSCRIPTION FACTOR 18-RELATED	GO:0003700 GO:0006355 GO:0043565			PF03106	PTHR31429 PTHR31429:SF13
overall	Manes.02G157200	6.46458	0.752794	0.102329	7.35657	1.88699e-13	2.40616e-11	+				NA						PTHR34950 PTHR34950:SF1
overall	Manes.14G103600	13.2575	-0.951711	0.129747	-7.33512	2.21515e-13	2.80638e-11	-			response to stress	NA	(1 of 2) PTHR31964//PTHR31964:SF55 - FAMILY NOT NAMED // ADENINE NUCLEOTIDE ALPHA HYDROLASES-LIKE SUPERFAMILY PROTEIN	GO:0006950			PF00582	PTHR31964 PTHR31964:SF55
overall	Manes.11G019300	3.90472	1.08081	0.147537	7.32568	2.37697e-13	2.97302e-11	+			protein kinase activity; protein tyrosine kinase activity; ATP binding; protein phosphorylation	NA	(1 of 1569) 2.7.11.1 - Non-specific serine/threonine protein kinase / Threonine-specific protein kinase	GO:0004672 GO:0004713 GO:0005524 GO:0006468	KOG1187		PF07714	PTHR27001 PTHR27001:SF227	Protein kinase superfamily protein
overall	Manes.01G149000	23.3282	-0.9014	0.123847	-7.27832	3.38001e-13	4.17442e-11	-	LIPAS-PWY	triacylglycerol degradation	hydrolase activity, acting on ester bonds	NA	(1 of 6) PTHR22835//PTHR22835:SF184 - ZINC FINGER FYVE DOMAIN CONTAINING PROTEIN // GDSL ESTERASE/LIPASE EXL1-RELATED	GO:0016788			PF00657	PTHR22835 PTHR22835:SF184
overall	Manes.17G084800	83.9278	0.771489	0.106553	7.24041	4.47336e-13	5.3563e-11	+			RNA-dependent RNA polymerase activity	NA	(1 of 3) PTHR23079:SF9 - RNA-DEPENDENT RNA POLYMERASE 1	GO:0003968		K11699	PF05183	PTHR23079 PTHR23079:SF9
overall	Manes.08G163200	48.788	-0.535401	0.0740981	-7.22557	4.98997e-13	5.93867e-11	-	PWY-7267; PWY-5125; PWY-5153	anthocyanin biosynthesis (pelargonidin 3-<i>O</i>-glucoside); anthocyanin biosynthesis; anthocyanin biosynthesis (delphinidin 3-O-glucoside)	metabolic process; hexosyltransferase activity	NA	(1 of 1) K12930 - anthocyanidin 3-O-glucosyltransferase (BZ1)	GO:0008152 GO:0016758		K12930	PF00201	PTHR11926 PTHR11926:SF292	UDP-glucosyl transferase 78D2
overall	Manes.18G049100	34.0996	0.774124	0.107161	7.22397	5.04921e-13	5.97298e-11	+			DNA-binding transcription factor activity; regulation of DNA-templated transcription; sequence-specific DNA binding	NA	(1 of 2) PTHR22952//PTHR22952:SF115 - CAMP-RESPONSE ELEMENT BINDING PROTEIN-RELATED // SUBFAMILY NOT NAMED	GO:0003700 GO:0006355 GO:0043565			PF00170	PTHR22952 PTHR22952:SF115	basic leucine-zipper 4
overall	Manes.01G214200	19.3458	-0.678667	0.0945657	-7.17667	7.14285e-13	8.29966e-11	-				NA
overall	Manes.09G124900	32.1973	0.69107	0.0964856	7.16241	7.92686e-13	9.10291e-11	+			DNA binding; regulation of DNA-templated transcription	NA	(1 of 152) PF02365 - No apical meristem (NAM) protein (NAM)	GO:0003677 GO:0006355			PF02365	PTHR31989
overall	Manes.04G094200	15.1396	-1.4304	0.200284	-7.14188	9.20617e-13	1.05106e-10	-	PWY1F-FLAVSYN; PWY-6787	flavonoid biosynthesis; flavonoid biosynthesis (in equisetum)	lipid biosynthetic process; biosynthetic process; acyltransferase activity, transferring groups other than amino-acyl groups	NA	(1 of 5) K00660 - chalcone synthase (CHS)	GO:0008610 GO:0009058 GO:0016747		K00660	PF00195 PF08541	PTHR11877 PTHR11877:SF27	Chalcone and stilbene synthase family protein
overall	Manes.09G057000	14.3871	0.537737	0.0755156	7.12087	1.07246e-12	1.18982e-10	+			hydrolase activity, acting on ester bonds	NA	(1 of 2) PTHR22835//PTHR22835:SF216 - ZINC FINGER FYVE DOMAIN CONTAINING PROTEIN // SUBFAMILY NOT NAMED	GO:0016788			PF00657	PTHR22835 PTHR22835:SF216	GDSL-like Lipase/Acylhydrolase superfamily protein
overall	Manes.10G141500	14.1659	0.715548	0.100624	7.1111	1.15122e-12	1.27003e-10	+			ADP binding	NA	(1 of 86) PTHR23155//PTHR23155:SF563 - LEUCINE-RICH REPEAT-CONTAINING PROTEIN // SUBFAMILY NOT NAMED	GO:0043531	KOG4658		PF00931	PTHR23155 PTHR23155:SF563
overall	Manes.06G041601	127.966	-0.777947	0.109651	-7.09475	1.29582e-12	1.42157e-10	-				NA
overall	Manes.09G163400	38.7563	0.55345	0.0780648	7.08962	1.34482e-12	1.46712e-10	+				NA	(1 of 1) PTHR37764//PTHR37764:SF1 - FAMILY NOT NAMED // MOG1/PSBP/DUF1795-LIKE PHOTOSYSTEM II REACTION CENTER PSBP FAMILY PROTEIN					PTHR37764	Mog1/PsbP/DUF1795-like photosystem II reaction center PsbP family protein
overall	Manes.03G194800	11.7902	0.63878	0.0908099	7.03426	2.00324e-12	2.13792e-10	+				NA	(1 of 5) PTHR33136:SF5 - PROTEIN RALF-LIKE 1-RELATED				PF05498	PTHR33136 PTHR33136:SF5	ralf-like 33
overall	Manes.17G029024	7.62054	0.818555	0.117279	6.97956	2.96116e-12	3.12625e-10	+			protein kinase activity; protein tyrosine kinase activity; ATP binding; protein phosphorylation	NA	(1 of 6) PTHR24361:SF380 - MITOGEN-ACTIVATED PROTEIN KINASE KINASE KINASE 17-RELATED	GO:0004672 GO:0004713 GO:0005524 GO:0006468	KOG0198		PF00069	PTHR24361 PTHR24361:SF380
overall	Manes.08G065000	427.046	0.706136	0.101219	6.97634	3.02978e-12	3.18159e-10	+			DNA binding; regulation of DNA-templated transcription	NA	(1 of 6) PTHR31989:SF5 - F11O4.3-RELATED	GO:0003677 GO:0006355			PF02365	PTHR31989 PTHR31989:SF5
overall	Manes.10G141700	57.7401	0.689414	0.0988526	6.97416	3.07702e-12	3.197e-10	+			ADP binding	NA	(1 of 86) PTHR23155//PTHR23155:SF563 - LEUCINE-RICH REPEAT-CONTAINING PROTEIN // SUBFAMILY NOT NAMED	GO:0043531	KOG4658		PF00931	PTHR23155 PTHR23155:SF563
overall	Manes.16G066000	13.5655	-0.664637	0.0953689	-6.96911	3.18946e-12	3.29639e-10	-				NA	(1 of 2) PTHR14255//PTHR14255:SF1 - ATP-DEPENDENT PROTEASE CEREBLON // SUBFAMILY NOT NAMED	GO:0016021			PF01925	PTHR14255 PTHR14255:SF1	Sulfite exporter TauE/SafE family protein
overall	Manes.03G176600	29.8899	0.854943	0.123519	6.92156	4.46684e-12	4.52141e-10	+			lipid transport; lipid binding	NA	(1 of 2) PTHR33044:SF23 - BIFUNCTIONAL INHIBITOR/LIPID-TRANSFER PROTEIN/SEED STORAGE 2S ALBUMIN SUPERFAMILY PROTEIN-RELATED	GO:0006869 GO:0008289			PF14368	PTHR33044 PTHR33044:SF23	Bifunctional inhibitor/lipid-transfer protein/seed storage 2S albumin superfamily protein
overall	Manes.11G134700	12.4701	0.510967	0.073872	6.91693	4.61534e-12	4.64776e-10	+				NA	(1 of 2) PTHR33431:SF2 - GB|AAD24366.1				PF07795	PTHR33431 PTHR33431:SF2	Protein of unknown function (DUF1635)
overall	Manes.16G103300	29.677	0.84838	0.124527	6.81281	9.57081e-12	9.25823e-10	+			nucleic acid binding; zinc ion binding	NA	(1 of 4) PTHR12374//PTHR12374:SF19 - TRANSCRIPTIONAL ADAPTOR 2 ADA2 -RELATED // SUBFAMILY NOT NAMED	GO:0003676 GO:0008270			PF00249	PTHR12374 PTHR12374:SF19	myb-like transcription factor family protein
overall	Manes.09G186000	1.2575	1.42423	0.209084	6.81174	9.64225e-12	9.28161e-10	+				NA	(1 of 2) PTHR31373//PTHR31373:SF0 - FAMILY NOT NAMED // EMB|CAB86628.1				PF11443	PTHR31373 PTHR31373:SF0	Uncharacterised conserved protein UCP015417, vWA
overall	Manes.02G040000	4.19628	-0.999675	0.147255	-6.78874	1.13117e-11	1.08355e-09	-			membrane; transmembrane transporter activity	NA	(1 of 62) PF00892 - EamA-like transporter family (EamA)	GO:0016020 GO:0016021 GO:0022857			PF00892	PTHR31218 PTHR31218:SF14	Nodulin MtN21 /EamA-like transporter family protein
overall	Manes.02G202959	40.9283	-0.594693	0.0879258	-6.76358	1.34618e-11	1.27705e-09	-			ADP binding	NA	(1 of 70) PTHR23155//PTHR23155:SF554 - LEUCINE-RICH REPEAT-CONTAINING PROTEIN // SUBFAMILY NOT NAMED	GO:0043531	KOG4658		PF00931	PTHR23155 PTHR23155:SF554
overall	Manes.10G142200	58.4753	0.639927	0.0949576	6.73908	1.59392e-11	1.49047e-09	+			ADP binding	NA	(1 of 86) PTHR23155//PTHR23155:SF563 - LEUCINE-RICH REPEAT-CONTAINING PROTEIN // SUBFAMILY NOT NAMED	GO:0043531	KOG4658		PF00931	PTHR23155 PTHR23155:SF563
overall	Manes.02G070700	5.6866	0.95896	0.142363	6.736	1.62808e-11	1.51519e-09	+				NA	(1 of 2) 3.5.1.94 - Gamma-glutamyl-gamma-aminobutyrate hydrolase / Gamma-glutamyl-GABA hydrolase				PF00117	PTHR11922 PTHR11922:SF38	Class I glutamine amidotransferase-like superfamily protein
overall	Manes.01G022400	2.80478	1.1137	0.16568	6.72202	1.79217e-11	1.66004e-09	+				NA						PTHR33429 PTHR33429:SF6
overall	Manes.06G023200	15.6496	-0.502248	0.074838	-6.71114	1.93109e-11	1.772e-09	-			protein kinase activity; protein tyrosine kinase activity; ATP binding; protein phosphorylation	NA	(1 of 1569) 2.7.11.1 - Non-specific serine/threonine protein kinase / Threonine-specific protein kinase	GO:0004672 GO:0004713 GO:0005524 GO:0006468	KOG1187		PF00069	PTHR27001 PTHR27001:SF34	Protein kinase superfamily protein
overall	Manes.02G104700	105.744	-0.592784	0.089666	-6.61103	3.81662e-11	3.34585e-09	-	PWY-5152; PWY1F-823; PWY1F-FLAVSYN; PWY-5059; PWY-6787	leucodelphinidin biosynthesis; leucopelargonidin and leucocyanidin biosynthesis; flavonoid biosynthesis; pinobanksin biosynthesis; flavonoid biosynthesis (in equisetum)	oxidoreductase activity	NA	(1 of 1) K00475 - naringenin 3-dioxygenase (E1.14.11.9)	GO:0016491 GO:0055114	KOG0143	K00475	PF03171 PF14226	PTHR10209 PTHR10209:SF137	flavanone 3-hydroxylase
overall	Manes.02G181100	13.5659	0.508298	0.0769206	6.60809	3.89314e-11	3.39776e-09	+	PWY-1001	cellulose biosynthesis	protein binding; zinc ion binding	NA	(1 of 3) 2.4.1.29 - Cellulose synthase (GDP-forming) / GDP-glucose-cellulose glucosyltransferase	GO:0005515 GO:0008270		K10999	PF13632 PF14569	PTHR13301 PTHR13301:SF43
overall	Manes.06G106100	2.63783	0.96658	0.147015	6.57471	4.87493e-11	4.12625e-09	+				NA						PTHR12242 PTHR12242:SF3
overall	Manes.18G043400	4.5429	-0.718508	0.109765	-6.54587	5.91495e-11	4.96375e-09	-			protein binding; zinc ion binding	NA	(1 of 2) PTHR12183//PTHR12183:SF14 - UNCHARACTERIZED RING ZINC FINGER-CONTAINING PROTEIN // RING-FINGER DOMAIN-CONTAINING PROTEIN	GO:0005515 GO:0008270	KOG4172		PF13920 PF16040 PF16041	PTHR12183 PTHR12183:SF14
overall	Manes.04G044000	4.76575	1.20696	0.184538	6.54044	6.13391e-11	5.1256e-09	+			intracellular anatomical structure; zinc ion binding	NA	(1 of 2) PTHR31832//PTHR31832:SF8 - FAMILY NOT NAMED // B-BOX TYPE ZINC FINGER-CONTAINING PROTEIN-RELATED	GO:0005622 GO:0008270			PF00643	PTHR31832 PTHR31832:SF8	salt tolerance homologue
overall	Manes.08G002700	613.041	1.05549	0.161788	6.52393	6.8487e-11	5.6746e-09	+	PWY-2261; PWY-6959	ascorbate glutathione cycle; L-ascorbate degradation V	peroxidase activity; response to oxidative stress; heme binding	NA	(1 of 3) PTHR31356:SF10 - L-ASCORBATE PEROXIDASE 2, CYTOSOLIC	GO:0004601 GO:0006979 GO:0020037 GO:0055114		K00434	PF00141	PTHR31356 PTHR31356:SF10	ascorbate peroxidase 2
overall	Manes.14G108600	109.95	-0.698214	0.10707	-6.52108	6.98013e-11	5.7351e-09	-			protein binding; zinc ion binding	NA	(1 of 5) K16282 - E3 ubiquitin-protein ligase RHA2 [EC:6.3.2.19] (RHA2)	GO:0005515 GO:0008270		K16282	PF13639	PTHR14155 PTHR14155:SF175	RING-H2 finger A2A
overall	Manes.15G033100	492.512	0.88087	0.135164	6.51705	7.17038e-11	5.84252e-09	+				NA	(1 of 1) PTHR14154//PTHR14154:SF5 - UPF0041 BRAIN PROTEIN 44-RELATED // EARLY LIGHT-INDUCED PROTEIN 1, CHLOROPLASTIC-RELATED				PF00504	PTHR14154 PTHR14154:SF5	Chlorophyll A-B binding family protein
overall	Manes.06G149700	2.0286	-1.08926	0.167339	-6.50931	7.54952e-11	6.10082e-09	-				NA						PTHR34937 PTHR34937:SF2
overall	Manes.05G174700	9.81225	0.566973	0.0872942	6.49498	8.30469e-11	6.68357e-09	+	LIPAS-PWY	triacylglycerol degradation	lipid metabolic process	NA	(1 of 2) PTHR21493//PTHR21493:SF104 - CGI-141-RELATED/LIPASE CONTAINING PROTEIN // SUBFAMILY NOT NAMED	GO:0006629	KOG4569		PF01764	PTHR21493 PTHR21493:SF104	alpha/beta-Hydrolases superfamily protein
overall	Manes.04G068400	11.7896	0.722985	0.111798	6.4669	1.00031e-10	7.98497e-09	+			electron transfer activity	NA	(1 of 57) PF02298 - Plastocyanin-like domain (Cu_bind_like)	GO:0009055			PF02298	PTHR33021 PTHR33021:SF31
overall	Manes.09G169700	167.034	0.57914	0.0900053	6.43451	1.23873e-10	9.80846e-09	+			metal ion transport; metal ion binding	NA	(1 of 4) PTHR22814//PTHR22814:SF75 - COPPER TRANSPORT PROTEIN ATOX1-RELATED // HEAVY METAL TRANSPORT/DETOXIFICATION DOMAIN-CONTAINING PROTEIN	GO:0030001 GO:0046872	KOG1603		PF00403	PTHR22814 PTHR22814:SF75	Heavy metal transport/detoxification superfamily protein
overall	Manes.05G061400	471.762	-0.550589	0.0855992	-6.43218	1.25791e-10	9.8806e-09	-			response to stress	NA	(1 of 3) PTHR33509:SF5 - LATE EMBRYOGENESIS ABUNDANT 3 (LEA3) FAMILY PROTEIN	GO:0006950			PF03242	PTHR33509 PTHR33509:SF5	senescence-associated gene 21
overall	Manes.18G012500	6.72453	-0.780654	0.121751	-6.41189	1.43722e-10	1.10677e-08	-			ATP binding; protein folding; response to stress; unfolded protein binding	NA	(1 of 2) PTHR11528:SF45 - ENDOPLASMIN HOMOLOG	GO:0005524 GO:0006457 GO:0006950 GO:0051082		K09487	PF00183 PF02518	PTHR11528 PTHR11528:SF45	Chaperone protein htpG family protein
overall	Manes.03G022200	3.71661	0.746572	0.116742	6.39504	1.6051e-10	1.22168e-08	+				NA	(1 of 2) PTHR34282//PTHR34282:SF2 - FAMILY NOT NAMED // GENOMIC DNA, CHROMOSOME 3, P1 CLONE:MSD24				PF14383	PTHR34282 PTHR34282:SF2	(1 of 1) PTHR34282:SF2 - GENOMIC DNA, CHROMOSOME 3, P1 CLONE:MSD24
overall	Manes.01G146800	64.6646	-0.609563	0.0953721	-6.39142	1.64353e-10	1.24131e-08	-				NA	(1 of 36) PF00314 - Thaumatin family (Thaumatin)				PF00314	PTHR31048 PTHR31048:SF3	Pathogenesis-related thaumatin superfamily protein
overall	Manes.14G151300	4.63893	0.935294	0.146668	6.37693	1.80675e-10	1.35936e-08	+				NA	(1 of 43) PF05553 - Cotton fibre expressed protein (DUF761)				PF05553	PTHR33098 PTHR33098:SF3	(1 of 28) PF05553 - Cotton fibre expressed protein (DUF761)
overall	Manes.10G105600	13.2213	0.700816	0.109986	6.37189	1.86713e-10	1.3941e-08	+				NA						PTHR31060 PTHR31060:SF4
overall	Manes.11G078800	5.44833	0.790622	0.124214	6.36499	1.95302e-10	1.45271e-08	+				NA	(1 of 16) PF02893 - GRAM domain (GRAM)				PF02893	PTHR31969 PTHR31969:SF7
overall	Manes.13G135300	21.5725	0.845092	0.132847	6.36139	1.99937e-10	1.48157e-08	+			calcium ion binding	NA	(1 of 4) PTHR10891//PTHR10891:SF568 - EF-HAND CALCIUM-BINDING DOMAIN CONTAINING PROTEIN // CALCIUM-BINDING PROTEIN CML41-RELATED	GO:0005509	KOG0027	K13448	PF13499 PF13833	PTHR10891 PTHR10891:SF568	calmodulin-like 41
overall	Manes.12G118804	288.629	-0.510956	0.0809119	-6.31497	2.70207e-10	1.98729e-08	-			hydrolase activity, hydrolyzing O-glycosyl compounds; cell wall; carbohydrate metabolic process; xyloglucan metabolic process; xyloglucan:xyloglucosyl transferase activity; cell wall biogenesis; apoplast	NA	(1 of 2) PTHR31062:SF48 - XYLOGLUCAN ENDOTRANSGLUCOSYLASE/HYDROLASE PROTEIN 6-RELATED	GO:0004553 GO:0005618 GO:0005975 GO:0006073 GO:0010411 GO:0016762 GO:0042546 GO:0048046		K08235	PF00722 PF06955	PTHR31062 PTHR31062:SF48	xyloglucan endotransglucosylase/hydrolase 6
overall	Manes.07G140900	8.97259	-1.10155	0.174644	-6.3074	2.83755e-10	2.07141e-08	-	PWY1F-FLAVSYN; PWY-5059; PWY-6787	flavonoid biosynthesis; pinobanksin biosynthesis; flavonoid biosynthesis (in equisetum)	intramolecular lyase activity	NA	(1 of 1) PTHR28039:SF4 - CHALCONE--FLAVONONE ISOMERASE 3-RELATED	GO:0016872			PF02431	PTHR28039 PTHR28039:SF4	Chalcone-flavanone isomerase family protein
overall	Manes.14G135300	25.3059	0.689312	0.109604	6.2891	3.19305e-10	2.30522e-08	+				NA						PTHR33782 PTHR33782:SF5	(1 of 2) PTHR33782:SF1 - BY GENSCAN AND GENEFINDER-RELATED
overall	Manes.14G004100	23.0352	-1.48479	0.236304	-6.2834	3.31242e-10	2.38264e-08	-			ATP binding; membrane; ATP hydrolysis activity	NA	(1 of 3) PTHR19241//PTHR19241:SF247 - ATP-BINDING CASSETTE TRANSPORTER // SUBFAMILY NOT NAMED	GO:0005524 GO:0016020 GO:0016887			PF00005 PF01061	PTHR19241 PTHR19241:SF247	ABC-2 type transporter family protein
overall	Manes.14G036000	50.9241	0.744003	0.119275	6.23771	4.44014e-10	3.12512e-08	+				NA	(1 of 2) PTHR11527//PTHR11527:SF95 - SMALL HEAT-SHOCK PROTEIN HSP20 FAMILY // 23.5 KDA HEAT SHOCK PROTEIN, MITOCHONDRIAL-RELATED		KOG0710		PF00011	PTHR11527 PTHR11527:SF95	mitochondrion-localized small heat shock protein 23.6
overall	Manes.01G192100	1007.37	-0.554951	0.0892067	-6.22096	4.94123e-10	3.45306e-08	-			glycerol ether metabolic process; protein-disulfide reductase activity; cell redox homeostasis	NA	(1 of 1) PTHR10438//PTHR10438:SF278 - THIOREDOXIN // THIOREDOXIN H7-RELATED	GO:0006662 GO:0015035 GO:0045454	KOG0907	K03671	PF00085	PTHR10438 PTHR10438:SF278	thioredoxin H-type 7
overall	Manes.15G180400	9.93759	-0.73768	0.118633	-6.21816	5.03016e-10	3.50274e-08	-			transporter activity; transport; membrane	NA	(1 of 7) PTHR11654//PTHR11654:SF59 - OLIGOPEPTIDE TRANSPORTER-RELATED // PROTEIN NRT1/ PTR FAMILY 2.10-RELATED	GO:0005215 GO:0006810 GO:0016020		K14638	PF00854	PTHR11654 PTHR11654:SF59
overall	Manes.08G118700	21.9652	0.728633	0.117497	6.20132	5.59921e-10	3.88522e-08	+				NA	(1 of 1) PTHR19375:SF219 - MEDIATOR OF RNA POLYMERASE II TRANSCRIPTION SUBUNIT 37A-RELATED			K09490	PF00012	PTHR19375 PTHR19375:SF219	Heat shock protein 70 (Hsp 70) family protein
overall	Manes.06G026900	161.308	-0.586551	0.0947488	-6.19059	5.99377e-10	4.10103e-08	-				NA	(1 of 1) PTHR10334//PTHR10334:SF229 - CYSTEINE-RICH SECRETORY PROTEIN-RELATED // SUBFAMILY NOT NAMED				PF00188	PTHR10334 PTHR10334:SF229	CAP (Cysteine-rich secretory proteins, Antigen 5, and Pathogenesis-related 1 protein) superfamily protein
overall	Manes.10G031200	8.70437	1.01056	0.163753	6.17124	6.77586e-10	4.58819e-08	+			DNA binding; regulation of DNA-templated transcription	NA	(1 of 2) PTHR31992:SF26 - DOF ZINC FINGER PROTEIN DOF2.4	GO:0003677 GO:0006355			PF02701	PTHR31992 PTHR31992:SF26	OBF-binding protein 3
overall	Manes.14G128600	11.2297	-0.829948	0.134585	-6.16673	6.97188e-10	4.7047e-08	-			voltage-gated potassium channel activity; protein binding; potassium ion transport; membrane; monoatomic ion channel activity; monoatomic ion transport; transmembrane transport	NA	(1 of 2) PF00027//PF00520//PF07885//PF11834//PF12796//PF13857 - Cyclic nucleotide-binding domain (cNMP_binding) // Ion transport protein (Ion_trans) // Ion channel (Ion_trans_2) // KHA, dimerisation domain of potassium ion channel (KHA) // Ankyrin repeats (3 copies) (Ank_2) // Ankyrin repeats (many copies) (Ank_5)	GO:0005249 GO:0005515 GO:0006813 GO:0016020			PF00027 PF07885 PF11834 PF12796 PF13857	PTHR10217 PTHR10217:SF504	K+ transporter 1
overall	Manes.15G151500	2.27652	0.739315	0.119966	6.16268	7.15225e-10	4.79952e-08	+			DNA binding; regulation of DNA-templated transcription	NA	(1 of 2) PTHR31079:SF2 - F4P13.14 PROTEIN-RELATED	GO:0003677 GO:0006355			PF02365	PTHR31079 PTHR31079:SF2	NAC domain containing protein 44
overall	Manes.11G067600	475.497	0.935404	0.151925	6.157	7.41359e-10	4.95172e-08	+				NA	(1 of 3) PTHR19375//PTHR19375:SF229 - HEAT SHOCK PROTEIN 70KDA // HEAT SHOCK 70 KDA PROTEIN 5			K03283	PF00012	PTHR19375 PTHR19375:SF229	heat shock protein 70B
overall	Manes.15G140300	751.138	-0.589934	0.0960327	-6.14306	8.09467e-10	5.31569e-08	-				NA	(1 of 1) PTHR33122:SF8 - NON-SPECIFIC LIPID-TRANSFER PROTEIN				PF14368	PTHR33122 PTHR33122:SF8	Bifunctional inhibitor/lipid-transfer protein/seed storage 2S albumin superfamily protein
overall	Manes.14G099700	0.928409	-1.27868	0.208462	-6.13385	8.57755e-10	5.5407e-08	-			malate transport	NA	(1 of 3) PTHR31086//PTHR31086:SF20 - FAMILY NOT NAMED // ALUMINUM-ACTIVATED MALATE TRANSPORTER 4-RELATED	GO:0015743			PF11744	PTHR31086 PTHR31086:SF20	Aluminium activated malate transporter family protein
overall	Manes.10G063700	10.8568	0.567353	0.0926193	6.12565	9.03168e-10	5.81492e-08	+			ATP binding; hydrolase activity	NA	(1 of 1) PTHR10887//PTHR10887:SF372//PTHR21529 - DNA2/NAM7 HELICASE FAMILY // SUBFAMILY NOT NAMED // MAMMARY TURMOR VIRUS RECEPTOR HOMOLOG 1, 2 MTVR1, 2	GO:0005524 GO:0016787	KOG1801		PF00580 PF13086 PF13087 PF13361	PTHR10887 PTHR10887:SF372
overall	Manes.18G043500	76.1447	0.574587	0.0938514	6.1223	9.2233e-10	5.91889e-08	+			monooxygenase activity; iron ion binding; oxidoreductase activity, acting on paired donors, with incorporation or reduction of molecular oxygen; heme binding	NA	(1 of 24) 1.14.13.89 - Isoflavone 2'-hydroxylase / Isoflavone 2'-monooxygenase	GO:0004497 GO:0005506 GO:0016705 GO:0020037 GO:0055114			PF00067	PTHR24298 PTHR24298:SF118
overall	Manes.09G181200	107.706	0.751088	0.123218	6.09559	1.09033e-09	6.90669e-08	+			aspartic-type endopeptidase activity; proteolysis; lipid metabolic process	NA	(1 of 1) PTHR13683//PTHR13683:SF312 - ASPARTYL PROTEASES // SUBFAMILY NOT NAMED	GO:0004190 GO:0006508 GO:0006629	KOG1339	K08245	PF00026 PF03489 PF05184	PTHR13683 PTHR13683:SF312
overall	Manes.03G069616	46.711	0.830867	0.136431	6.09002	1.12899e-09	7.12859e-08	+				NA
overall	Manes.08G073600	4.86153	0.900653	0.147966	6.0869	1.15116e-09	7.15361e-08	+			protein binding; zinc ion binding	NA	(1 of 3) PTHR10857:SF34 - COPINE (CALCIUM-DEPENDENT PHOSPHOLIPID-BINDING PROTEIN) FAMILY PROTEIN	GO:0005515 GO:0008270	KOG4172	K16280	PF07002	PTHR10857 PTHR10857:SF34
overall	Manes.08G164800	4.39461	-0.744827	0.122361	-6.08714	1.14948e-09	7.15361e-08	-			iron ion binding; protein binding	NA		GO:0005506 GO:0005515				PTHR17130	rubredoxin family protein
overall	Manes.14G118700	9.16259	-0.897193	0.148684	-6.03421	1.59744e-09	9.68179e-08	-			oxidoreductase activity	NA	(1 of 2) PTHR10209//PTHR10209:SF218 - OXIDOREDUCTASE, 2OG-FE II OXYGENASE FAMILY PROTEIN // SUBFAMILY NOT NAMED	GO:0016491 GO:0055114	KOG0143		PF03171 PF14226	PTHR10209 PTHR10209:SF218
overall	Manes.11G100300	8.30968	0.660936	0.109757	6.02181	1.72474e-09	1.03694e-07	+				NA	(1 of 1) PTHR22950//PTHR22950:SF299 - AMINO ACID TRANSPORTER // SUBFAMILY NOT NAMED		KOG1303		PF01490	PTHR22950 PTHR22950:SF299
overall	Manes.06G157500	1.39591	-0.98442	0.163647	-6.01552	1.79312e-09	1.07026e-07	-				NA	(1 of 4) PTHR10641//PTHR10641:SF620 - MYB-LIKE DNA-BINDING PROTEIN MYB // SUBFAMILY NOT NAMED			K09422	PF00249	PTHR10641 PTHR10641:SF620
overall	Manes.02G220750	26.3786	-0.624225	0.104221	-5.98941	2.10598e-09	1.2494e-07	-			ADP binding	NA	(1 of 70) PTHR23155//PTHR23155:SF554 - LEUCINE-RICH REPEAT-CONTAINING PROTEIN // SUBFAMILY NOT NAMED	GO:0043531	KOG4658		PF00931	PTHR23155 PTHR23155:SF554
overall	Manes.15G011300	3.91271	-1.15949	0.193729	-5.98511	2.16241e-09	1.27517e-07	-				NA	(1 of 3) PTHR10791//PTHR10791:SF29 - RAG1-ACTIVATING PROTEIN 1 // BIDIRECTIONAL SUGAR TRANSPORTER SWEET16-RELATED		KOG1623	K15382	PF03083	PTHR10791 PTHR10791:SF29	Nodulin MtN3 family protein
overall	Manes.13G140900	28.0025	0.705676	0.119309	5.91471	3.32467e-09	1.92586e-07	+			methyltransferase activity; O-methyltransferase activity; protein dimerization activity	NA	(1 of 9) PTHR11746//PTHR11746:SF99 - O-METHYLTRANSFERASE // SUBFAMILY NOT NAMED	GO:0008168 GO:0008171 GO:0046983	KOG3178		PF00891 PF08100	PTHR11746 PTHR11746:SF99
overall	Manes.02G110400	17.0885	-0.615726	0.104438	-5.89559	3.73353e-09	2.13747e-07	-				NA						PTHR33872 PTHR33872:SF1
overall	Manes.17G083500	9.5108	0.897419	0.154512	5.80807	6.31979e-09	3.44727e-07	+	PWY-5381	pyridine nucleotide cycling (plants)	hydrolase activity	NA	(1 of 2) PTHR12629//PTHR12629:SF4 - DIPHOSPHOINOSITOL POLYPHOSPHATE PHOSPHOHYDROLASE // NUDIX HYDROLASE 17, MITOCHONDRIAL-RELATED	GO:0016787	KOG2839	K07766	PF00293	PTHR12629 PTHR12629:SF4	nudix hydrolase homolog 17
overall	Manes.14G117700	13.4048	0.720706	0.12449	5.78927	7.06928e-09	3.78254e-07	+			membrane	NA	(1 of 4) K15289 - solute carrier family 35, member F5 (SLC35F5)	GO:0016020 GO:0016021	KOG2765	K15289	PF00892	PTHR23051 PTHR23051:SF2
overall	Manes.02G216800	15.3302	-0.616285	0.106476	-5.78801	7.12234e-09	3.78378e-07	-	PWY-2902	cytokinin-<i>O</i>-glucosides biosynthesis	metabolic process; hexosyltransferase activity	NA	(1 of 2) PTHR11926:SF176 - UDP-GLYCOSYLTRANSFERASE 87A2	GO:0008152 GO:0016758	KOG1192		PF00201	PTHR11926 PTHR11926:SF176	UDP-Glycosyltransferase superfamily protein
overall	Manes.13G011600	4.53253	-0.860811	0.14894	-5.7796	7.4878e-09	3.9315e-07	-	PWY-5963	thio-molybdenum cofactor biosynthesis		NA	(1 of 11) 2.8.1.9 - Molybdenum cofactor sulfurtransferase / Molybdenum cofactor sulfurase					PTHR14237
overall	Manes.09G009700	4.42912	-1.26532	0.22008	-5.74939	8.95642e-09	4.56824e-07	-				NA
overall	Manes.09G050000	44.699	-0.574334	0.0998835	-5.75004	8.9223e-09	4.56824e-07	-	PWY-5466	matairesinol biosynthesis	metabolic process; 2,3-dihydro-2,3-dihydroxybenzoate dehydrogenase activity; oxidoreductase activity; siderophore biosynthetic process	NA	(1 of 27) 1.1.1.331 - Secoisolariciresinol dehydrogenase	GO:0008152 GO:0008667 GO:0016491 GO:0019290 GO:0055114	KOG0725		PF13561	PTHR24322 PTHR24322:SF601
overall	Manes.13G077278	2.22863	1.70714	0.298932	5.71081	1.12443e-08	5.64716e-07	+				NA
overall	Manes.04G130100	8.0258	-0.669859	0.117407	-5.70543	1.16048e-08	5.81338e-07	-			DNA binding; lipid binding	NA	(1 of 2) PTHR24326:SF272 - HOMEOBOX-LEUCINE ZIPPER PROTEIN GLABRA 2	GO:0003677 GO:0008289	KOG0484	K09338	PF00046 PF01852	PTHR24326 PTHR24326:SF272	HD-ZIP IV family of homeobox-leucine zipper protein with lipid-binding START domain
overall	Manes.18G022300	12.5994	-0.975563	0.171665	-5.68296	1.32385e-08	6.46679e-07	-	PWY-5152; PWY1F-823	leucodelphinidin biosynthesis; leucopelargonidin and leucocyanidin biosynthesis	catalytic activity	NA	(1 of 2) K13082 - bifunctional dihydroflavonol 4-reductase/flavanone 4-reductase (DFR)	GO:0003824 GO:0050662	KOG1502	K13082	PF01370	PTHR10366 PTHR10366:SF276	dihydroflavonol 4-reductase
overall	Manes.06G046875	22.4888	0.504825	0.0890112	5.67147	1.41574e-08	6.8814e-07	+				NA
overall	Manes.14G035200	12.3424	0.514505	0.0907602	5.66884	1.43766e-08	6.97072e-07	+			copper ion binding; oxidoreductase activity	NA	(1 of 2) PTHR11709//PTHR11709:SF123 - MULTI-COPPER OXIDASE // MONOCOPPER OXIDASE-LIKE PROTEIN SKS1-RELATED	GO:0005507 GO:0016491 GO:0055114			PF00394 PF07731 PF07732	PTHR11709 PTHR11709:SF123	SKU5 similar 1
overall	Manes.01G225300	2.81793	1.24089	0.219484	5.65364	1.57086e-08	7.54203e-07	+			metal ion binding	NA		GO:0046872
overall	Manes.02G056900	1.94542	1.37123	0.242527	5.65394	1.56812e-08	7.54203e-07	+				NA
overall	Manes.02G046000	6.08434	0.61234	0.108586	5.63923	1.70812e-08	8.04728e-07	+			structural constituent of ribosome; intracellular anatomical structure; ribosome; translation	NA	(1 of 3) PTHR10759//PTHR10759:SF1 - 60S RIBOSOMAL PROTEIN L34 // SUBFAMILY NOT NAMED	GO:0003735 GO:0005622 GO:0005840 GO:0006412			PF07891	PTHR10759 PTHR10759:SF1	Protein of unknown function (DUF1666)
overall	Manes.04G041325	26.4589	-2.21619	0.395193	-5.60786	2.04847e-08	9.44266e-07	-				NA
overall	Manes.04G152300	2.73093	-1.1997	0.214471	-5.59378	2.22183e-08	1.01465e-06	-			nucleotide binding; ATP biosynthetic process; ATP hydrolysis activity; metal ion binding	NA	(1 of 4) PTHR24093:SF355 - ATPASE 1, PLASMA MEMBRANE-TYPE-RELATED	GO:0000166 GO:0006754 GO:0016021 GO:0016887 GO:0046872		K01535	PF00122 PF00690 PF00702	PTHR24093 PTHR24093:SF355	autoinhibited H(+)-ATPase isoform 10
overall	Manes.10G070600	2.69609	-0.956678	0.171076	-5.59214	2.24286e-08	1.02188e-06	-				NA	(1 of 2) PTHR11527//PTHR11527:SF131 - SMALL HEAT-SHOCK PROTEIN HSP20 FAMILY // SUBFAMILY NOT NAMED				PF00011	PTHR11527 PTHR11527:SF131	HSP20-like chaperones superfamily protein
overall	Manes.15G051384	23.2388	-0.60363	0.108371	-5.57004	2.54686e-08	1.15503e-06	-			vesicle-mediated transport	NA	(1 of 7) K08511 - vesicle-associated membrane protein 72 (ATVAMP72)	GO:0016021 GO:0016192	KOG0859	K08511	PF00957 PF13774	PTHR21136 PTHR21136:SF73
overall	Manes.13G141600	7.36357	-0.711036	0.127684	-5.56871	2.56631e-08	1.16117e-06	-			DNA binding; regulation of DNA-templated transcription	NA	(1 of 3) PTHR31079//PTHR31079:SF5 - FAMILY NOT NAMED // NAC DOMAIN CONTAINING PROTEIN 10	GO:0003677 GO:0006355			PF02365	PTHR31079 PTHR31079:SF5	NAC domain containing protein 73
overall	Manes.01G115400	3.27581	-0.927229	0.166927	-5.55471	2.7807e-08	1.24953e-06	-				NA	(1 of 2) PTHR10641//PTHR10641:SF550 - MYB-LIKE DNA-BINDING PROTEIN MYB // SUBFAMILY NOT NAMED		KOG0048	K09422	PF00249	PTHR10641 PTHR10641:SF550
overall	Manes.14G097300	7.68081	-0.677853	0.12208	-5.55254	2.81544e-08	1.26226e-06	-	PWY-641; PWY-6029	proanthocyanidins biosynthesis from flavanols; 2,3-<i>trans</i>-flavanols biosynthesis	catalytic activity	NA	(1 of 2) 1.17.1.3 - Leucoanthocyanidin reductase / Leucocyanidin reductase	GO:0003824 GO:0050662		K13081	PF01370	PTHR10366 PTHR10366:SF403
overall	Manes.13G043000	6.18153	0.785598	0.141646	5.54622	2.91905e-08	1.29686e-06	+			protein dimerization activity	NA	(1 of 2) PTHR12565//PTHR12565:SF86 - STEROL REGULATORY ELEMENT-BINDING PROTEIN // TRANSCRIPTION FACTOR PIF4-RELATED	GO:0046983			PF00010	PTHR12565 PTHR12565:SF86	phytochrome interacting factor 3-like 5
overall	Manes.15G064400	11.7076	0.50617	0.0913342	5.54196	2.99104e-08	1.32585e-06	+				NA	(1 of 5) K08272 - calcium binding protein 39 (CAB39, MO25)		KOG1566	K08272	PF08569	PTHR10182 PTHR10182:SF12
overall	Manes.12G013400	4.57432	0.527524	0.0952634	5.53753	3.0677e-08	1.35372e-06	+			protein kinase activity; protein tyrosine kinase activity; protein binding; ATP binding; protein phosphorylation	NA	(1 of 2) PTHR27008//PTHR27008:SF4 - FAMILY NOT NAMED // LEUCINE-RICH REPEAT PROTEIN KINASE FAMILY PROTEIN	GO:0004672 GO:0004713 GO:0005515 GO:0005524 GO:0006468	KOG1187		PF07714 PF08263 PF13855	PTHR27008 PTHR27008:SF4	Leucine-rich repeat protein kinase family protein
overall	Manes.15G128100	18.7337	0.531941	0.0966194	5.50553	3.68065e-08	1.58502e-06	+				NA						PTHR36712 PTHR36712:SF1
overall	Manes.03G052800	16.3383	-0.806879	0.147304	-5.47763	4.31064e-08	1.84017e-06	-				NA	(1 of 7) PTHR10641:SF459 - TRANSCRIPTION FACTOR TT2		KOG0048	K09422	PF00249	PTHR10641 PTHR10641:SF459
overall	Manes.05G184800	18.1325	0.636862	0.116379	5.47232	4.44183e-08	1.88797e-06	+			DNA binding; DNA-binding transcription factor activity; regulation of DNA-templated transcription; sequence-specific DNA binding	NA	(1 of 49) K09338 - homeobox-leucine zipper protein (HD-ZIP)	GO:0003677 GO:0003700 GO:0006355 GO:0043565	KOG0483	K09338	PF00046 PF02183	PTHR24326 PTHR24326:SF284
overall	Manes.04G018000	4.82005	-1.12059	0.204794	-5.47181	4.45465e-08	1.88933e-06	-	PWY-1121; PWY-7186; PWY1F-467	suberin monomers biosynthesis; superpathway of scopolin and esculin biosynthesis; phenylpropanoid biosynthesis, initial reactions	cytoplasm; L-phenylalanine catabolic process; ammonia-lyase activity	NA	(1 of 6) 4.3.1.24 - Phenylalanine ammonia-lyase	GO:0005737 GO:0006559 GO:0016841		K10775	PF00221	PTHR10362 PTHR10362:SF19
overall	Manes.01G232800	2.9203	-0.75594	0.13827	-5.46715	4.57333e-08	1.93549e-06	-				NA						PTHR12242 PTHR12242:SF6
overall	Manes.18G085600	52.7308	-0.540933	0.0991365	-5.45645	4.85744e-08	2.04252e-06	-			electron transfer activity	NA	(1 of 1) PTHR33021:SF9 - BASIC BLUE PROTEIN	GO:0009055			PF02298	PTHR33021 PTHR33021:SF9
overall	Manes.15G105400	97.2568	0.510426	0.093877	5.43718	5.41306e-08	2.25204e-06	+				NA	(1 of 5) PTHR16007//PTHR16007:SF29 - EPIDIDYMAL MEMBRANE PROTEIN E9-RELATED // SUBFAMILY NOT NAMED				PF04819	PTHR16007 PTHR16007:SF29	Family of unknown function (DUF716)
overall	Manes.01G070200	31.3486	-0.883578	0.162855	-5.42553	5.77817e-08	2.39474e-06	-	PWY-641; PWY-7267; PWY-5125	proanthocyanidins biosynthesis from flavanols; anthocyanin biosynthesis (pelargonidin 3-<i>O</i>-glucoside); anthocyanin biosynthesis	oxidoreductase activity	NA	(1 of 1) K05277 - leucoanthocyanidin dioxygenase (E1.14.11.19)	GO:0016491 GO:0055114	KOG0143	K05277	PF03171 PF14226	PTHR10209 PTHR10209:SF190	leucoanthocyanidin dioxygenase
overall	Manes.04G113900	155.037	-0.531368	0.0979867	-5.42286	5.8652e-08	2.42474e-06	-	PWY-7039; LIPASYN-PWY; PWY-3561	phosphatidate metabolism, as a signaling molecule; phospholipases; choline biosynthesis III	catalytic activity; phospholipase D activity; calcium ion binding; protein binding; membrane; phosphatidylcholine metabolic process	NA	(1 of 3) PTHR18896:SF11 - PHOSPHOLIPASE D ALPHA 1-RELATED	GO:0003824 GO:0004630 GO:0005509 GO:0005515 GO:0016020 GO:0046470		K01115	PF00168 PF00614 PF12357	PTHR18896 PTHR18896:SF11	phospholipase D alpha 1
overall	Manes.16G008000	79.534	-0.535011	0.0988525	-5.41222	6.22489e-08	2.55728e-06	-			xenobiotic transmembrane transport; antiporter activity; membrane; transmembrane transport	NA	(1 of 2) PTHR11206:SF140 - MATE EFFLUX FAMILY PROTEIN	GO:0006855 GO:0015238 GO:0015297 GO:0016020 GO:0055085	KOG1347	K03327	PF01554	PTHR11206 PTHR11206:SF140
overall	Manes.07G070800	12.4212	-1.19932	0.221914	-5.40444	6.50109e-08	2.6431e-06	-			metabolic process; hexosyltransferase activity	NA	(1 of 4) PTHR11926//PTHR11926:SF167 - GLUCOSYL/GLUCURONOSYL TRANSFERASES // UDP-GLYCOSYLTRANSFERASE 84A1-RELATED	GO:0008152 GO:0016758			PF00201	PTHR11926 PTHR11926:SF167	UDP-Glycosyltransferase superfamily protein
overall	Manes.10G015100	3.90663	0.706007	0.130855	5.39536	6.83879e-08	2.75756e-06	+				NA	(1 of 4) PTHR34271:SF1 - NUCLEOLAR HISTONE METHYLTRANSFERASE-RELATED PROTEIN	GO:0018024			PF10440	PTHR34271 PTHR34271:SF1
overall	Manes.13G125300	1.82118	-0.836416	0.15518	-5.38998	7.04664e-08	2.82398e-06	-	PWY-6824; PWY-5466; PWY-7445; PWY-7214	justicidin B biosynthesis; matairesinol biosynthesis; luteolin triglucuronide degradation; baicalein degradation (hydrogen peroxide detoxification)	peroxidase activity; response to oxidative stress; heme binding	NA	(1 of 91) K00430 - peroxidase (E1.11.1.7)	GO:0004601 GO:0006979 GO:0020037 GO:0055114		K00430	PF00141	PTHR31388 PTHR31388:SF34
overall	Manes.15G003500	6.7718	-0.616368	0.114381	-5.38872	7.09599e-08	2.83796e-06	-			polysaccharide binding	NA	(1 of 7) PF13947//PF14380 - Wall-associated receptor kinase galacturonan-binding (GUB_WAK_bind) // Wall-associated receptor kinase C-terminal (WAK_assoc)	GO:0030247			PF13947 PF14380	PTHR33355 PTHR33355:SF6	(1 of 3) PF13947//PF14380 - Wall-associated receptor kinase galacturonan-binding (GUB_WAK_bind) // Wall-associated receptor kinase C-terminal (WAK_assoc)
overall	Manes.18G017300	3.00232	0.904925	0.168259	5.37816	7.52512e-08	3.00347e-06	+			microtubule motor activity; ATP binding; kinesin complex; microtubule-based movement; microtubule binding	NA	(1 of 2) PTHR24115//PTHR24115:SF496 - FAMILY NOT NAMED // ATP BINDING MICROTUBULE MOTOR FAMILY PROTEIN	GO:0003777 GO:0005524 GO:0005871 GO:0007018 GO:0008017	KOG0242	K11498	PF00225 PF11995	PTHR24115 PTHR24115:SF496	ATP binding microtubule motor family protein
overall	Manes.02G084100	5.75682	-0.621883	0.115709	-5.37454	7.67784e-08	3.05821e-06	-				NA
overall	Manes.01G051530	29.6117	0.526322	0.0981112	5.36454	8.1155e-08	3.20652e-06	+				NA	(1 of 67) PF03168 - Late embryogenesis abundant protein (LEA_2)				PF03168	PTHR31852 PTHR31852:SF10	Late embryogenesis abundant (LEA) hydroxyproline-rich glycoprotein family
overall	Manes.09G095800	30.3856	0.654996	0.122304	5.35547	8.53343e-08	3.34473e-06	+				NA	(1 of 3) PTHR34670:SF3 - EXPRESSED PROTEIN					PTHR34670 PTHR34670:SF3	(1 of 2) PTHR34670:SF3 - EXPRESSED PROTEIN
overall	Manes.16G117200	6.15927	-0.760656	0.142222	-5.34836	8.87547e-08	3.45809e-06	-	PWY-2724; PWY-6054; PWY66-21; PWY66-389	alkane oxidation; dimethylsulfoniopropanoate biosynthesis I (Wollastonia); ethanol degradation II; phytol degradation	metabolic process; oxidoreductase activity	NA	(1 of 2) K12355 - coniferyl-aldehyde dehydrogenase (REF1)	GO:0008152 GO:0016491 GO:0055114		K12355	PF00171	PTHR11699 PTHR11699:SF182	aldehyde dehydrogenase 2C4
overall	Manes.11G067500	340.859	0.738827	0.138268	5.34343	9.12061e-08	3.54656e-06	+				NA	(1 of 3) PTHR19375//PTHR19375:SF229 - HEAT SHOCK PROTEIN 70KDA // HEAT SHOCK 70 KDA PROTEIN 5			K03283	PF00012	PTHR19375 PTHR19375:SF229	heat shock protein 70B
overall	Manes.03G181900	5.84598	0.675778	0.126599	5.33793	9.40161e-08	3.6486e-06	+				NA	(1 of 2) PTHR33155:SF4 - PROTEIN FANTASTIC FOUR 3-RELATED				PF11250	PTHR33155 PTHR33155:SF4	Protein of unknown function (DUF3049)
overall	Manes.08G166600	8.49707	-0.712446	0.133506	-5.33644	9.47897e-08	3.67137e-06	-				NA	(1 of 2) PTHR31087:SF22 - PROTEIN LURP-ONE-RELATED 8				PF04525	PTHR31087 PTHR31087:SF22	Protein of unknown function (DUF567)
overall	Manes.02G124700	444.204	0.630747	0.118294	5.33203	9.71228e-08	3.74696e-06	+				NA	(1 of 16) PTHR11527:SF158 - 17.6 KDA CLASS I HEAT SHOCK PROTEIN 1-RELATED		KOG0710	K13993	PF00011	PTHR11527 PTHR11527:SF158	HSP20-like chaperones superfamily protein
overall	Manes.01G034900	1.7316	0.981921	0.184559	5.32036	1.03561e-07	3.97194e-06	+			calcium ion binding	NA	(1 of 7) PTHR10891:SF574 - CALCIUM-BINDING PROTEIN CML30-RELATED	GO:0005509	KOG0027		PF13405	PTHR10891 PTHR10891:SF574
overall	Manes.01G009800	1.51928	1.06413	0.200157	5.31647	1.05798e-07	4.0498e-06	+				NA	(1 of 2) PTHR35485:SF1 - EXPRESSED PROTEIN					PTHR35485 PTHR35485:SF1	(1 of 2) PTHR35485:SF1 - EXPRESSED PROTEIN
overall	Manes.06G141900	4.33492	0.505045	0.0950885	5.31132	1.08835e-07	4.15797e-06	+	PWY-5963	thio-molybdenum cofactor biosynthesis		NA	(1 of 1) PTHR14237//PTHR14237:SF28 - MOLYBDOPTERIN COFACTOR SULFURASE MOSC // CATALYTIC/ PYRIDOXAL PHOSPHATE BINDING PROTEIN		KOG2142		PF00266	PTHR14237 PTHR14237:SF28	Pyridoxal phosphate (PLP)-dependent transferases superfamily protein
overall	Manes.05G176700	36.2671	-0.806517	0.152677	-5.2825	1.27436e-07	4.77364e-06	-				NA	(1 of 4) PTHR27000:SF43 - GENOMIC DNA, CHROMOSOME 3, P1 CLONE: MLD14					PTHR27000 PTHR27000:SF43
overall	Manes.01G062800	18.7677	0.53693	0.102003	5.26385	1.41071e-07	5.19738e-06	+			catalytic activity; metabolic process	NA	(1 of 2) 6.2.1.8 - Oxalate--CoA ligase / Oxalyl-CoA synthetase	GO:0003824 GO:0008152	KOG1176		PF00501 PF13193	PTHR24095 PTHR24095:SF171	AMP-dependent synthetase and ligase family protein
overall	Manes.09G024786	5.94466	0.5964	0.113811	5.24025	1.60361e-07	5.83148e-06	+				NA	(1 of 86) PTHR23155//PTHR23155:SF563 - LEUCINE-RICH REPEAT-CONTAINING PROTEIN // SUBFAMILY NOT NAMED					PTHR23155 PTHR23155:SF563
overall	Manes.04G165900	3.54987	0.609415	0.116452	5.23318	1.66621e-07	6.0368e-06	+			GTPase activator activity; protein binding	NA	(1 of 4) PTHR23180:SF249 - ADP-RIBOSYLATION FACTOR GTPASE-ACTIVATING PROTEIN AGD11-RELATED	GO:0005096 GO:0005515	KOG1030	K12486	PF00168 PF01412	PTHR23180 PTHR23180:SF249	Calcium-dependent ARF-type GTPase activating protein family
overall	Manes.10G014200	3.02722	-0.996995	0.191468	-5.20712	1.91791e-07	6.84764e-06	-	PWY-6614; PWY-6612; PWY-3841;	tetrahydrofolate biosynthesis; superpathway of tetrahydrofolate biosynthesis; folate transformations II;		NA	(1 of 1) PTHR22778//PTHR22778:SF22 - OVARIAN CANCER GENE-2 PROTEIN-RELATED // SUBFAMILY NOT NAMED		KOG2551		PF03959	PTHR22778 PTHR22778:SF22
overall	Manes.14G132800	2.59947	-0.78041	0.150812	-5.17473	2.28237e-07	7.89064e-06	-				NA	(1 of 1) PTHR22957//PTHR22957:SF288 - TBC1 DOMAIN FAMILY MEMBER GTPASE-ACTIVATING PROTEIN // SUBFAMILY NOT NAMED		KOG4567		PF00566	PTHR22957 PTHR22957:SF288
overall	Manes.10G009400	0.931511	1.02821	0.198797	5.17217	2.31393e-07	7.95773e-06	+			nuclear chromosome; protein binding	NA	(1 of 1) PTHR12585:SF26 - SISTER CHROMATID COHESION 1 PROTEIN 1	GO:0000228 GO:0005515	KOG1213	K06670	PF04824 PF04825	PTHR12585 PTHR12585:SF26	Rad21/Rec8-like family protein
overall	Manes.04G138300	11.6859	1.0528	0.203935	5.16245	2.43734e-07	8.32385e-06	+				NA	(1 of 10) PTHR11527//PTHR11527:SF152 - SMALL HEAT-SHOCK PROTEIN HSP20 FAMILY // SUBFAMILY NOT NAMED		KOG0710	K13993	PF00011	PTHR11527 PTHR11527:SF152	heat shock protein 18.2
overall	Manes.13G119500	4.28994	-0.701658	0.135914	-5.16251	2.4366e-07	8.32385e-06	-			proteolysis; cysteine-type peptidase activity	NA	(1 of 2) PTHR12411//PTHR12411:SF349 - CYSTEINE PROTEASE FAMILY C1-RELATED // SUBFAMILY NOT NAMED	GO:0006508 GO:0008234	KOG1543		PF00112 PF08246	PTHR12411 PTHR12411:SF349
overall	Manes.14G032850	1.41874	0.923331	0.179257	5.15089	2.59251e-07	8.80782e-06	+				NA
overall	Manes.03G150000	13.4838	-0.788079	0.15328	-5.14143	2.72656e-07	9.24724e-06	-	PWY1F-FLAVSYN; PWY-6787	flavonoid biosynthesis; flavonoid biosynthesis (in equisetum)	lipid biosynthetic process; biosynthetic process; acyltransferase activity, transferring groups other than amino-acyl groups	NA	(1 of 5) K00660 - chalcone synthase (CHS)	GO:0008610 GO:0009058 GO:0016747		K00660	PF00195 PF08541	PTHR11877 PTHR11877:SF27	Chalcone and stilbene synthase family protein
overall	Manes.16G001000	55.5999	0.751753	0.146394	5.13515	2.81921e-07	9.44723e-06	+				NA	(1 of 1) PTHR31579:SF15 - F2401.16				PF04720	PTHR31579 PTHR31579:SF15	Protein of unknown function (DUF506)
overall	Manes.02G113900	1.41777	0.931986	0.181681	5.12979	2.9007e-07	9.63807e-06	+				NA	(1 of 1) PTHR32002//PTHR32002:SF13 - FAMILY NOT NAMED // PROTEIN RKD5				PF02042	PTHR32002 PTHR32002:SF13	RWP-RK domain-containing protein
overall	Manes.02G221201	48.7977	-0.502494	0.0979477	-5.13022	2.89402e-07	9.63807e-06	-			ADP binding	NA	(1 of 70) PTHR23155//PTHR23155:SF554 - LEUCINE-RICH REPEAT-CONTAINING PROTEIN // SUBFAMILY NOT NAMED	GO:0043531	KOG4658		PF00931	PTHR23155 PTHR23155:SF554
overall	Manes.02G099600	19.658	-0.525177	0.102492	-5.12408	2.98988e-07	9.86763e-06	-			hydrolase activity, hydrolyzing O-glycosyl compounds; carbohydrate metabolic process; carbohydrate binding	NA	(1 of 2) PTHR23421:SF79 - BETA-GALACTOSIDASE 3	GO:0004553 GO:0005975 GO:0030246			PF01301 PF02140	PTHR23421 PTHR23421:SF79	beta-galactosidase 3
overall	Manes.06G046451	3.68584	-0.800482	0.156502	-5.11484	3.14012e-07	1.03115e-05	-				NA	(1 of 2) PTHR31923:SF9 - BSD DOMAIN-CONTAINING PROTEIN					PTHR31923 PTHR31923:SF9
overall	Manes.03G092000	6.41948	-0.588779	0.115307	-5.10618	3.28728e-07	1.07767e-05	-			protein kinase activity; protein tyrosine kinase activity; protein binding; ATP binding; protein phosphorylation	NA	(1 of 1) PF00069//PF11721//PF13855 - Protein kinase domain (Pkinase) // Di-glucose binding within endoplasmic reticulum (Malectin) // Leucine rich repeat (LRR_8)	GO:0004672 GO:0004713 GO:0005515 GO:0005524 GO:0006468	KOG1187		PF00069 PF11721 PF13855	PTHR27006 PTHR27006:SF11	Leucine-rich repeat transmembrane protein kinase
overall	Manes.11G037800	3.81929	-0.689701	0.135231	-5.10018	3.39329e-07	1.10872e-05	-			DNA binding; lipid binding	NA	(1 of 2) PTHR24326:SF272 - HOMEOBOX-LEUCINE ZIPPER PROTEIN GLABRA 2	GO:0003677 GO:0008289		K09338	PF00046 PF01852	PTHR24326 PTHR24326:SF272	HD-ZIP IV family of homeobox-leucine zipper protein with lipid-binding START domain
overall	Manes.02G037400	18.345	1.05358	0.206922	5.09169	3.54887e-07	1.15763e-05	+				NA	(1 of 25) PF14547 - Hydrophobic seed protein (Hydrophob_seed)				PF14547	PTHR31731	Bifunctional inhibitor/lipid-transfer protein/seed storage 2S albumin superfamily protein
overall	Manes.06G027400	3.24209	-1.01586	0.199833	-5.08356	3.7042e-07	1.20032e-05	-			protein kinase activity; protein tyrosine kinase activity; ATP binding; protein phosphorylation; signal transduction	NA	(1 of 25) PF03822//PF14531 - NAF domain (NAF) // Kinase-like (Kinase-like)	GO:0004672 GO:0004713 GO:0005524 GO:0006468 GO:0007165	KOG0583		PF03822 PF14531	PTHR24343 PTHR24343:SF123	CBL-interacting protein kinase 21
overall	Manes.08G102800	2.07263	-1.22067	0.240754	-5.07022	3.97361e-07	1.275e-05	-				NA	(1 of 2) PTHR33077:SF6 - PROTEIN TIFY 9			K13464	PF06200 PF09425	PTHR33077 PTHR33077:SF6	jasmonate-zim-domain protein 10
overall	Manes.01G238251	8.52471	0.562552	0.111098	5.06358	4.11452e-07	1.30739e-05	+			DNA binding; regulation of DNA-templated transcription	NA	(1 of 6) PTHR31989//PTHR31989:SF5 - FAMILY NOT NAMED // F11O4.3-RELATED	GO:0003677 GO:0006355			PF02365	PTHR31989 PTHR31989:SF5
overall	Manes.02G068800	2.01325	0.827416	0.164488	5.03026	4.89813e-07	1.52432e-05	+			protein dimerization activity	NA	(1 of 4) PTHR12565//PTHR12565:SF128 - STEROL REGULATORY ELEMENT-BINDING PROTEIN // TRANSCRIPTION FACTOR BHLH75	GO:0046983			PF00010	PTHR12565 PTHR12565:SF128
overall	Manes.05G160200	12.5973	0.555267	0.110442	5.0277	4.96409e-07	1.53754e-05	+				NA
overall	Manes.17G084733	6.60421	0.783277	0.155965	5.02214	5.11001e-07	1.57281e-05	+			RNA-dependent RNA polymerase activity	NA	(1 of 3) PTHR23079:SF9 - RNA-DEPENDENT RNA POLYMERASE 1	GO:0003968		K11699	PF05183	PTHR23079 PTHR23079:SF9
overall	Manes.11G033800	1.46293	1.23905	0.248459	4.98695	6.13392e-07	1.8617e-05	+			phosphorelay signal transduction system	NA	(1 of 2) PTHR28242//PTHR28242:SF4 - FAMILY NOT NAMED // HISTIDINE-CONTAINING PHOSPHOTRANSFER PROTEIN 4	GO:0000160 GO:0004871	KOG4747	K14490	PF01627	PTHR28242 PTHR28242:SF4	HPT phosphotransmitter 4
overall	Manes.11G041900	1.76005	-0.855013	0.171942	-4.9727	6.60282e-07	1.98817e-05	-			protein kinase activity; protein tyrosine kinase activity; ATP binding; protein phosphorylation	NA	(1 of 1569) 2.7.11.1 - Non-specific serine/threonine protein kinase / Threonine-specific protein kinase	GO:0004672 GO:0004713 GO:0005524 GO:0006468	KOG1187		PF00069	PTHR27001
overall	Manes.18G040500	5.37057	-0.509057	0.102547	-4.96414	6.9006e-07	2.06251e-05	-			protein binding	NA	(1 of 2) PTHR12864//PTHR12864:SF23 - RAN BINDING PROTEIN 9-RELATED // SUBFAMILY NOT NAMED	GO:0005515			PF00622	PTHR12864 PTHR12864:SF23	(1 of 2) PTHR12864//PTHR12864:SF23 - RAN BINDING PROTEIN 9-RELATED
overall	Manes.09G001501	1.92562	1.41242	0.285304	4.95056	7.39991e-07	2.2017e-05	+				NA
overall	Manes.14G131900	2046.72	0.670625	0.13553	4.94816	7.4917e-07	2.22564e-05	+			transporter activity; transport; membrane; transmembrane transport	NA	(1 of 1) PTHR11654:SF85 - PROTEIN NRT1/ PTR FAMILY 6.2	GO:0005215 GO:0006810 GO:0016020 GO:0016021 GO:0055085		K14638	PF07690	PTHR11654 PTHR11654:SF85	Major facilitator superfamily protein
overall	Manes.11G071600	10.8094	0.61793	0.125155	4.93731	7.92065e-07	2.3319e-05	+	PWY-7511	protein ubiquitylation	ubiquitin-protein transferase activity; protein binding; zinc ion binding; protein ubiquitination; metal ion binding	NA	(1 of 5) K11975 - E3 ubiquitin-protein ligase RNF144 [EC:6.3.2.19] (RNF144)	GO:0004842 GO:0005515 GO:0008270 GO:0016567 GO:0046872		K11975	PF00097 PF01485	PTHR11685 PTHR11685:SF149	RING/U-box superfamily protein
overall	Manes.03G092416	3.24151	-0.725589	0.147025	-4.93515	8.00908e-07	2.35441e-05	-			protein kinase activity; protein tyrosine kinase activity; protein binding; ATP binding; protein phosphorylation	NA	(1 of 3) PF00560//PF07714//PF11721 - Leucine Rich Repeat (LRR_1) // Protein tyrosine kinase (Pkinase_Tyr) // Di-glucose binding within endoplasmic reticulum (Malectin)	GO:0004672 GO:0004713 GO:0005515 GO:0005524 GO:0006468	KOG1187		PF00560 PF07714 PF11721	PTHR27006 PTHR27006:SF11	Leucine-rich repeat transmembrane protein kinase
overall	Manes.18G020332	38.0952	-0.50996	0.10338	-4.93288	8.10247e-07	2.37475e-05	-			transporter activity; intracellular anatomical structure; transport	NA	(1 of 4) PTHR23324//PTHR23324:SF43 - SEC14 RELATED PROTEIN // PHOSPHATIDYLINOSITOL/PHOSPHATIDYLCHOLINE TRANSFER PROTEIN SFH6-RELATED	GO:0005215 GO:0005622 GO:0006810	KOG1471		PF00650 PF03765	PTHR23324 PTHR23324:SF43
overall	Manes.01G160900	7.52333	0.523355	0.106195	4.92826	8.29648e-07	2.42438e-05	+			protein kinase activity; protein tyrosine kinase activity; ATP binding; protein phosphorylation	NA	(1 of 4) PF00069//PF13540 - Protein kinase domain (Pkinase) // Regulator of chromosome condensation (RCC1) repeat (RCC1_2)	GO:0004672 GO:0004713 GO:0005524 GO:0006468	KOG1187		PF00069 PF13540	PTHR27003 PTHR27003:SF85
overall	Manes.17G106600	45.3982	0.546714	0.11137	4.909	9.15431e-07	2.6397e-05	+				NA	(1 of 5) PTHR33595:SF3 - EMB|CAB62340.1-RELATED					PTHR33595 PTHR33595:SF3	(1 of 6) PTHR33595:SF3 - EMB
overall	Manes.18G053300	3.45524	-0.908414	0.185438	-4.89875	9.64491e-07	2.76896e-05	-				NA	(1 of 2) PTHR22950:SF278 - AMINO ACID PERMEASE 1-RELATED		KOG1303		PF01490	PTHR22950 PTHR22950:SF278	amino acid permease 6
overall	Manes.05G037700	2.86172	-0.638913	0.130743	-4.88677	1.02503e-06	2.91718e-05	-			metabolic process; oxidoreductase activity	NA	(1 of 5) K15095 - (+)-neomenthol dehydrogenase (E1.1.1.208)	GO:0008152 GO:0016491	KOG1208	K15095	PF00106	PTHR24322 PTHR24322:SF442
overall	Manes.09G158301	9.26053	-0.520051	0.106466	-4.88468	1.03596e-06	2.93977e-05	-	PWY-7420; TRIGLSYN-PWY	monoacylglycerol metabolism (yeast); diacylglycerol and triacylglycerol biosynthesis	acyltransferase activity, transferring groups other than amino-acyl groups	NA	(1 of 2) 2.3.1.20//2.3.1.22 - Diacylglycerol O-acyltransferase / Diglyceride acyltransferase // 2-acylglycerol O-acyltransferase / Monoglyceride acyltransferase	GO:0016747			PF03982 PF12146	PTHR22753 PTHR22753:SF1	Esterase/lipase/thioesterase family protein
overall	Manes.04G017700	424.223	-0.507831	0.104019	-4.88212	1.04953e-06	2.96968e-05	-				NA
overall	Manes.10G127300	3061.15	0.652084	0.133647	4.87914	1.06549e-06	2.99755e-05	+				NA	(1 of 3) PTHR11527//PTHR11527:SF135 - SMALL HEAT-SHOCK PROTEIN HSP20 FAMILY // 22.0 KDA HEAT SHOCK PROTEIN			K13993	PF00011	PTHR11527 PTHR11527:SF135	HSP20-like chaperones superfamily protein
overall	Manes.13G047000	16.0882	-1.14257	0.234766	-4.86682	1.1341e-06	3.15443e-05	-			protein binding; zinc ion binding	NA	(1 of 2) PTHR12183:SF11 - C3HC4 TYPE RING-FINGER PROTEIN-RELATED	GO:0005515 GO:0008270			PF13920	PTHR12183 PTHR12183:SF11	RING/U-box superfamily protein
overall	Manes.11G039928	1.14765	-0.826826	0.170681	-4.84428	1.27074e-06	3.46578e-05	-			protein kinase activity; protein tyrosine kinase activity; ATP binding; protein phosphorylation; protein catabolic process; cell redox homeostasis	NA	(1 of 1) PF00069//PF00085//PF02617//PF07714 - Protein kinase domain (Pkinase) // Thioredoxin (Thioredoxin) // ATP-dependent Clp protease adaptor protein ClpS (ClpS) // Protein tyrosine kinase (Pkinase_Tyr)	GO:0004672 GO:0004713 GO:0005524 GO:0006468 GO:0030163 GO:0045454	KOG1187		PF00069 PF00085 PF02617 PF07714	PTHR27001
overall	Manes.16G067000	1.09545	-0.763247	0.157818	-4.83625	1.32311e-06	3.58867e-05	-			oxygen binding	NA	(1 of 2) PF01152 - Bacterial-like globin (Bac_globin)	GO:0019825			PF01152	PTHR10681	hemoglobin 3
overall	Manes.06G016800	1.30716	-1.00491	0.208264	-4.82514	1.39904e-06	3.75827e-05	-	PWY-5934; PWY-6854	iron reduction and absorption; ethylene biosynthesis III (microbes)	oxidoreductase activity	NA	(1 of 7) 1.16.1.7 - Ferric-chelate reductase (NADH) / NADH:Fe(3+)-EDTA reductase	GO:0016491 GO:0055114	KOG0039		PF01794 PF08022 PF08030	PTHR11972	ferric reduction oxidase 7
overall	Manes.02G032685	1.55079	0.956838	0.19851	4.82011	1.43482e-06	3.84312e-05	+				NA						PTHR33270 PTHR33270:SF7
overall	Manes.17G081800	6.064	0.59457	0.12391	4.79842	1.59924e-06	4.23809e-05	+			protein binding	NA	(1 of 166) PF00646 - F-box domain (F-box)	GO:0005515			PF00646		RNI-like superfamily protein
overall	Manes.15G053700	1.97503	0.633218	0.132249	4.78807	1.68395e-06	4.4446e-05	+				NA	(1 of 21) PF04576 - Zein-binding (Zein-binding)				PF04576	PTHR31422 PTHR31422:SF3	Protein of unknown function, DUF593
overall	Manes.10G105800	1.67226	-0.845227	0.177217	-4.76944	1.8474e-06	4.82411e-05	-	PWY-5441; PWY-6054	S-methyl-L-methionine cycle; dimethylsulfoniopropanoate biosynthesis I (Wollastonia)	methyltransferase activity; biosynthetic process; pyridoxal phosphate binding	NA	(1 of 2) 2.1.1.12 - Methionine S-methyltransferase	GO:0008168 GO:0009058 GO:0030170		K08247	PF00155 PF12847	PTHR11751 PTHR11751:SF133	methionine S-methyltransferase
overall	Manes.07G023100	18.2853	0.528826	0.111388	4.74759	2.05857e-06	5.31898e-05	+			nucleic acid binding; protein binding	NA	(1 of 2) PTHR22891//PTHR22891:SF4 - EUKARYOTIC TRANSLATION INITIATION FACTOR 2C // PROTEIN ARGONAUTE 2-RELATED	GO:0003676 GO:0005515		K11593	PF02170 PF02171 PF08699 PF16486 PF16488	PTHR22891 PTHR22891:SF4
overall	Manes.04G127100	8.23949	-0.950284	0.2009	-4.73014	2.24361e-06	5.73669e-05	-			protein kinase activity; protein tyrosine kinase activity; ATP binding; protein phosphorylation	NA	(1 of 26) K04730 - interleukin-1 receptor-associated kinase 1 (IRAK1)	GO:0004672 GO:0004713 GO:0005524 GO:0006468	KOG1187	K04730	PF00069	PTHR27001
overall	Manes.12G063000	13.7542	0.651319	0.138173	4.71381	2.43129e-06	6.14456e-05	+				NA	(1 of 16) PTHR23130:SF80 - AUXIN-INDUCED IN ROOT CULTURES PROTEIN 12	GO:0016021	KOG4293		PF03188 PF04526	PTHR23130 PTHR23130:SF80
overall	Manes.10G038000	21.8268	0.512622	0.108785	4.71225	2.45001e-06	6.18392e-05	+				NA	(1 of 8) PF05056 - Protein of unknown function (DUF674) (DUF674)				PF05056	PTHR33103
overall	Manes.03G150800	1.6687	0.844166	0.179248	4.7095	2.48329e-06	6.24383e-05	+				NA	(1 of 44) PF03140 - Plant protein of unknown function (DUF247)				PF03140	PTHR31549
overall	Manes.01G139800	2.01318	-0.586352	0.124621	-4.7051	2.53742e-06	6.36363e-05	-			protein dimerization activity	NA		GO:0046983				PTHR16223 PTHR16223:SF39
overall	Manes.07G090500	19.6619	-0.634098	0.135094	-4.69376	2.68228e-06	6.66075e-05	-			endopeptidase activity; threonine-type endopeptidase activity; proteasome core complex; ubiquitin-dependent protein catabolic process; proteasome core complex, alpha-subunit complex; proteolysis involved in protein catabolic process	NA	(1 of 3) K02727 - 20S proteasome subunit alpha 7 (PSMA3)	GO:0004175 GO:0004298 GO:0005839 GO:0006511 GO:0019773 GO:0051603	KOG0184	K02727	PF00227 PF10584	PTHR11599 PTHR11599:SF65	20S proteasome alpha subunit G1
overall	Manes.18G120400	3.24543	0.590073	0.125932	4.68564	2.79081e-06	6.86755e-05	+	PWY-735	jasmonic acid biosynthesis	FMN binding; oxidoreductase activity	NA	(1 of 6) K05894 - 12-oxophytodienoic acid reductase (OPR)	GO:0010181 GO:0016491 GO:0055114	KOG0134	K05894	PF00724	PTHR22893 PTHR22893:SF44	12-oxophytodienoate reductase 2
overall	Manes.04G066700	2.7657	-0.621254	0.132692	-4.68193	2.84187e-06	6.95833e-05	-				NA	(1 of 2) PF02620 - Uncharacterized ACR, COG1399 (DUF177)					PTHR37734	Protein of unknown function (DUF177)
overall	Manes.05G023000	2.68965	-0.727113	0.155464	-4.67705	2.91024e-06	7.09919e-05	-			protein binding	NA	(1 of 1) PTHR12601//PTHR12601:SF17 - EUKARYOTIC TRANSLATION INITIATION FACTOR 3 SUBUNIT EIF-3 // TETRATRICOPEPTIDE REPEAT-CONTAINING PROTEIN	GO:0005515		K03255	PF12807 PF13424 PF15044	PTHR12601 PTHR12601:SF17	Tetratricopeptide repeat (TPR)-like superfamily protein
overall	Manes.12G060112	1.96151	0.502532	0.107555	4.67234	2.97795e-06	7.23737e-05	+				NA						PTHR33430 PTHR33430:SF1
overall	Manes.12G074800	4.93577	-0.671546	0.144069	-4.66129	3.14236e-06	7.58064e-05	-	PWY-361; PWY-2181; PWY-1121; PWY-7186	phenylpropanoid biosynthesis; free phenylpropanoid acid biosynthesis; suberin monomers biosynthesis; superpathway of scopolin and esculin biosynthesis	methyltransferase activity; O-methyltransferase activity; protein dimerization activity	NA	(1 of 2) PTHR11746//PTHR11746:SF81 - O-METHYLTRANSFERASE // SUBFAMILY NOT NAMED	GO:0008168 GO:0008171 GO:0046983	KOG3178	K13066	PF00891 PF08100	PTHR11746 PTHR11746:SF81	O-methyltransferase family protein
overall	Manes.17G062900	1.59377	-0.957725	0.205785	-4.65402	3.25533e-06	7.80524e-05	-				NA	(1 of 1) PTHR10791//PTHR10791:SF23 - RAG1-ACTIVATING PROTEIN 1 // SUBFAMILY NOT NAMED		KOG1623	K15382	PF03083	PTHR10791 PTHR10791:SF23
overall	Manes.18G030900	0.893586	-1.04372	0.224505	-4.649	3.33542e-06	7.95841e-05	-			xenobiotic transmembrane transport; antiporter activity; membrane; transmembrane transport	NA	(1 of 2) PTHR11206//PTHR11206:SF115 - MULTIDRUG RESISTANCE PROTEIN // MATE EFFLUX FAMILY PROTEIN	GO:0006855 GO:0015238 GO:0015297 GO:0016020 GO:0055085	KOG1347	K03327	PF01554	PTHR11206 PTHR11206:SF115	MATE efflux family protein
overall	Manes.03G059601	380.723	0.501693	0.107955	4.64725	3.36382e-06	7.99701e-05	+				NA	(1 of 19) PF10604 - Polyketide cyclase / dehydrase and lipid transport (Polyketide_cyc2)				PF10604	PTHR33789	Polyketide cyclase/dehydrase and lipid transport superfamily protein
overall	Manes.18G036500	1.34388	0.921547	0.198417	4.6445	3.40906e-06	8.08499e-05	+			calcium ion binding	NA	(1 of 28) PF13202 - EF hand (EF-hand_5)	GO:0005509			PF13202
overall	Manes.11G074000	0.900706	0.786438	0.169448	4.64118	3.46421e-06	8.17629e-05	+			nucleus; DNA-templated transcription; regulation of transcription by RNA polymerase II; cell cycle; regulation of cell cycle	NA	(1 of 3) K04681 - retinoblastoma-like protein 1 (RBL1)	GO:0005634 GO:0006351 GO:0006357 GO:0007049 GO:0051726		K04681	PF01857 PF01858	PTHR13742 PTHR13742:SF17
overall	Manes.03G092500	2.6753	0.554992	0.11964	4.63884	3.50374e-06	8.25966e-05	+				NA	(1 of 1) PTHR32285:SF58 - PROTEIN TRICHOME BIREFRINGENCE-LIKE 41				PF13839 PF14416	PTHR32285 PTHR32285:SF58	TRICHOME BIREFRINGENCE-LIKE 41
overall	Manes.09G058128	5.79489	-0.60459	0.130359	-4.63789	3.51985e-06	8.2877e-05	-			hydrolase activity, hydrolyzing O-glycosyl compounds; carbohydrate metabolic process; carbohydrate binding; beta-galactosidase activity; beta-galactosidase complex	NA	(1 of 3) PF01301//PF02140//PF02449 - Glycosyl hydrolases family 35 (Glyco_hydro_35) // Galactose binding lectin domain (Gal_Lectin) // Beta-galactosidase (Glyco_hydro_42)	GO:0004553 GO:0005975 GO:0030246			PF01301 PF02140	PTHR23421 PTHR23421:SF49
overall	Manes.02G194900	2.77304	-0.55095	0.118845	-4.63586	3.55448e-06	8.35921e-05	-				NA	(1 of 2) PTHR24078:SF250 - CHAPERONE DNAJ-DOMAIN CONTAINING PROTEIN-RELATED				PF00226	PTHR24078 PTHR24078:SF250	Chaperone DnaJ-domain superfamily protein
overall	Manes.18G057444	1.34509	-0.967372	0.208995	-4.62869	3.67994e-06	8.613e-05	-			protein kinase activity; protein tyrosine kinase activity; ATP binding; protein phosphorylation	NA	(1 of 3) PTHR23257:SF349 - PROTEIN KINASE FAMILY PROTEIN	GO:0004672 GO:0004713 GO:0005524 GO:0006468	KOG0192		PF07714 PF14381	PTHR23257 PTHR23257:SF349	Protein kinase superfamily protein
overall	Manes.07G076300	1.90034	0.613416	0.132713	4.62214	3.7981e-06	8.85788e-05	+	PWY-7186	superpathway of scopolin and esculin biosynthesis	metabolic process; hexosyltransferase activity	NA	(1 of 2) PTHR11926//PTHR11926:SF246 - GLUCOSYL/GLUCURONOSYL TRANSFERASES // SUBFAMILY NOT NAMED	GO:0008152 GO:0016758	KOG1192		PF00201	PTHR11926 PTHR11926:SF246
overall	Manes.04G135000	11.5536	-0.945199	0.205008	-4.61055	4.01607e-06	9.29995e-05	-				NA	(1 of 4) PTHR33172//PTHR33172:SF2 - FAMILY NOT NAMED // EMB|CAB83157.1					PTHR33172 PTHR33172:SF2
overall	Manes.04G150800	2.2332	-0.645562	0.140093	-4.6081	4.06365e-06	9.36596e-05	-			threonine-type endopeptidase activity; proteasome core complex; proteolysis involved in protein catabolic process	NA	(1 of 2) PTHR11599//PTHR11599:SF14 - PROTEASOME SUBUNIT ALPHA/BETA // PROTEASOME SUBUNIT ALPHA TYPE-5	GO:0004298 GO:0005839 GO:0051603	KOG0176		PF00227	PTHR11599 PTHR11599:SF14
overall	Manes.17G014801	1.40726	-1.32547	0.288512	-4.59417	4.3448e-06	9.88871e-05	-			protein serine/threonine phosphatase activity; GTP binding; protein dephosphorylation	NA	(1 of 14) PTHR13832:SF286 - PROTEIN PHOSPHATASE 2C 33-RELATED	GO:0004722 GO:0005525 GO:0006470			PF00025	PTHR13832 PTHR13832:SF286
overall	Manes.01G128050	5.9209	-0.657668	0.14337	-4.58722	4.49191e-06	0.000101505	-	PWY-2902	cytokinin-<i>O</i>-glucosides biosynthesis	metabolic process; hexosyltransferase activity	NA	(1 of 19) 2.4.1.203 - Trans-zeatin O-beta-D-glucosyltransferase / Zeatin O-glucosyltransferase	GO:0008152 GO:0016758			PF00201	PTHR11926 PTHR11926:SF162
overall	Manes.12G099300	12.7786	0.712016	0.155573	4.57674	4.7228e-06	0.000106173	+			calcium ion binding	NA	(1 of 4) PTHR10891:SF568 - CALCIUM-BINDING PROTEIN CML41-RELATED	GO:0005509	KOG0027	K13448	PF13499 PF13833	PTHR10891 PTHR10891:SF568	calmodulin-like 41
overall	Manes.10G139300	13.1098	0.670298	0.146973	4.56069	5.09866e-06	0.000113275	+				NA						PTHR33983
overall	Manes.09G098100	40.8031	-0.566841	0.124638	-4.54791	5.41823e-06	0.000119013	-			transporter activity; transport; membrane; transmembrane transport	NA	(1 of 5) PTHR11654:SF79 - PROTEIN NRT1/ PTR FAMILY 5.5-RELATED	GO:0005215 GO:0006810 GO:0016020		K14638	PF00854	PTHR11654 PTHR11654:SF79	Major facilitator superfamily protein
overall	Manes.04G122700	5.50367	0.623276	0.137062	4.5474	5.43126e-06	0.000119155	+			protein binding	NA	(1 of 3) K17302 - coatomer, subunit beta' (COPB2, SEC27)	GO:0005515	KOG0645	K17302	PF00400	PTHR19876
overall	Manes.05G117000	7.79901	0.549522	0.120849	4.54718	5.43682e-06	0.000119155	+				NA						PTHR33429 PTHR33429:SF6
overall	Manes.02G085100	4.10593	-0.629802	0.13864	-4.54272	5.55326e-06	0.000121301	-			DNA-binding transcription factor activity; regulation of DNA-templated transcription; sequence-specific DNA binding	NA	(1 of 2) PTHR31221//PTHR31221:SF37 - FAMILY NOT NAMED // WRKY TRANSCRIPTION FACTOR 71-RELATED	GO:0003700 GO:0006355 GO:0043565			PF03106	PTHR31221 PTHR31221:SF37
overall	Manes.04G124300	1.48128	0.589039	0.129753	4.53968	5.63384e-06	0.000122788	+	PWY-6842	glutathione-mediated detoxification II	protein binding	NA	(1 of 14) PTHR11260//PTHR11260:SF317 - GLUTATHIONE S-TRANSFERASE, GST, SUPERFAMILY, GST DOMAIN CONTAINING // SUBFAMILY NOT NAMED	GO:0005515	KOG0406	K00799	PF00043 PF02798	PTHR11260 PTHR11260:SF317
overall	Manes.05G040500	3.22151	-0.514785	0.1136	-4.53158	5.85445e-06	0.000125919	-			transmembrane transport	NA	(1 of 3) K15277 - solute carrier family 35 (adenosine 3'-phospho 5'-phosphosulfate transporter), member B3 (SLC35B3, PAPST2)	GO:0055085	KOG1582	K15277	PF08449	PTHR10778 PTHR10778:SF19	UDP-N-acetylglucosamine (UAA) transporter family
overall	Manes.01G208400	1.99744	-0.886315	0.196212	-4.51714	6.26814e-06	0.000133212	-			protein dimerization activity	NA	(1 of 2) PTHR11514//PTHR11514:SF28 - MYC // TRANSCRIPTION FACTOR TT8	GO:0046983			PF00010 PF14215	PTHR11514 PTHR11514:SF28	basic helix-loop-helix (bHLH) DNA-binding superfamily protein
overall	Manes.16G058900	2.38803	-0.705337	0.156458	-4.50815	6.53958e-06	0.000137787	-	PWY-7511	protein ubiquitylation	protein binding; zinc ion binding	NA	(1 of 2) PTHR10044//PTHR10044:SF103 - INHIBITOR OF APOPTOSIS // SUBFAMILY NOT NAMED	GO:0005515 GO:0008270	KOG4172		PF13920	PTHR10044 PTHR10044:SF103	RING/U-box superfamily protein
overall	Manes.13G067401	7.3233	0.869386	0.193106	4.50211	6.72823e-06	0.000141307	+			protein phosphatase type 2A complex; signal transduction	NA	(1 of 3) PTHR10257:SF27 - SERINE/THREONINE PROTEIN PHOSPHATASE 2A 59 KDA REGULATORY SUBUNIT B' GAMMA ISOFORM-RELATED	GO:0000159 GO:0007165 GO:0008601			PF01603	PTHR10257 PTHR10257:SF27	Protein phosphatase 2A regulatory B subunit family protein
overall	Manes.13G029600	1.42097	0.61712	0.137835	4.47723	7.56169e-06	0.000156965	+			NAD+-protein poly-ADP-ribosyltransferase activity	NA	(1 of 2) PTHR32263:SF8 - INACTIVE POLY [ADP-RIBOSE] POLYMERASE SRO2-RELATED	GO:0003950			PF00644 PF12174	PTHR32263 PTHR32263:SF8	similar to RCD one 2
overall	Manes.02G057200	6.40654	0.792834	0.177146	4.47561	7.61951e-06	0.000157998	+				NA
overall	Manes.01G191300	6.38916	-0.674138	0.151097	-4.46164	8.13361e-06	0.000166896	-			transporter activity; transport; membrane	NA	(1 of 5) PTHR11654//PTHR11654:SF98 - OLIGOPEPTIDE TRANSPORTER-RELATED // PROTEIN NRT1/ PTR FAMILY 4.5-RELATED	GO:0005215 GO:0006810 GO:0016020		K14638	PF00854	PTHR11654 PTHR11654:SF98	nitrate transporter 1:2
overall	Manes.03G140301	3.32017	-0.669952	0.150237	-4.45931	8.22221e-06	0.000168538	-				NA	(1 of 3) PTHR34947:SF2 - GENOMIC DNA, CHROMOSOME 3, P1 CLONE:MJG19					PTHR34947 PTHR34947:SF2	(1 of 1) PTHR34947:SF2 - GENOMIC DNA, CHROMOSOME 3, P1 CLONE:MJG19
overall	Manes.18G070700	9.08822	0.56745	0.127303	4.45749	8.29264e-06	0.000169451	+			metal ion transport; metal ion binding	NA	(1 of 2) PTHR22814:SF84 - HEAVY-METAL-ASSOCIATED DOMAIN-CONTAINING PROTEIN	GO:0030001 GO:0046872	KOG1603		PF00403	PTHR22814 PTHR22814:SF84	Heavy metal transport/detoxification superfamily protein
overall	Manes.14G057700	2.83103	-0.528012	0.118767	-4.44577	8.75759e-06	0.000177109	-	PWY-5337	stachyose biosynthesis		NA	(1 of 9) 2.4.1.82 - Galactinol--sucrose galactosyltransferase / Raffinose synthase				PF05691	PTHR31268 PTHR31268:SF10
overall	Manes.01G218200	7.42019	-0.560864	0.127238	-4.40798	1.04339e-05	0.00020717	-	PWY-3121; PWY-6002; PWY-7089; PWY-5176; PWY-7092; PWY-7091	linamarin degradation; lotaustralin degradation; taxiphyllin bioactivation; coumarin biosynthesis (via 2-coumarate); neolinustatin bioactivation; linustatin bioactivation	hydrolase activity, hydrolyzing O-glycosyl compounds; carbohydrate metabolic process	NA	(1 of 4) PTHR10353//PTHR10353:SF29 - GLYCOSYL HYDROLASE // BETA-GLUCOSIDASE 1-RELATED	GO:0004553 GO:0005975		K01188	PF00232	PTHR10353 PTHR10353:SF29	beta glucosidase 11
overall	Manes.03G048300	6.79475	0.556776	0.126858	4.38895	1.13897e-05	0.000223436	+			protein kinase activity; protein tyrosine kinase activity; protein binding; ATP binding; protein phosphorylation	NA	(1 of 25) PF07714//PF08263//PF13855 - Protein tyrosine kinase (Pkinase_Tyr) // Leucine rich repeat N-terminal domain (LRRNT_2) // Leucine rich repeat (LRR_8)	GO:0004672 GO:0004713 GO:0005515 GO:0005524 GO:0006468	KOG1187		PF07714 PF08263 PF13855	PTHR27008 PTHR27008:SF26
overall	Manes.02G174500	0.84165	0.889852	0.202906	4.38554	1.15698e-05	0.000225842	+	PWY-6824; PWY-5466; PWY-7445; PWY-7214	justicidin B biosynthesis; matairesinol biosynthesis; luteolin triglucuronide degradation; baicalein degradation (hydrogen peroxide detoxification)	peroxidase activity; response to oxidative stress; heme binding	NA	(1 of 1) PTHR31235:SF16 - PEROXIDASE 13-RELATED	GO:0004601 GO:0006979 GO:0020037 GO:0055114		K00430	PF00141	PTHR31235 PTHR31235:SF16	Peroxidase superfamily protein
overall	Manes.02G077400	11.0013	-0.513734	0.117817	-4.36044	1.29804e-05	0.000248194	-				NA	(1 of 2) PTHR10641//PTHR10641:SF498 - MYB-LIKE DNA-BINDING PROTEIN MYB // MYB TRANSCRIPTION FACTOR			K09422	PF00249	PTHR10641 PTHR10641:SF498	myb domain protein 43
overall	Manes.15G078400	8.84646	0.636626	0.146356	4.34984	1.36237e-05	0.000259736	+				NA	(1 of 79) PF03514 - GRAS domain family (GRAS)				PF03514	PTHR31636 PTHR31636:SF18
overall	Manes.18G090116	10.0996	-0.684555	0.15744	-4.34805	1.37351e-05	0.0002611	-			structural constituent of cell wall; plant-type cell wall organization	NA	(1 of 1) PF04554 - Extensin-like region (Extensin_2)	GO:0005199 GO:0009664			PF04554		extensin 3
overall	Manes.01G097000	8.36946	-0.54252	0.12492	-4.34292	1.40601e-05	0.000266246	-	PWY-2902	cytokinin-<i>O</i>-glucosides biosynthesis	metabolic process; hexosyltransferase activity	NA	(1 of 19) 2.4.1.203 - Trans-zeatin O-beta-D-glucosyltransferase / Zeatin O-glucosyltransferase	GO:0008152 GO:0016758			PF00201	PTHR11926 PTHR11926:SF162
overall	Manes.02G206150	0.960403	-0.856039	0.197569	-4.33286	1.47185e-05	0.000276847	-			protein binding; signal transduction; ADP binding	NA	(1 of 13) PF00931//PF07725//PF13676 - NB-ARC domain (NB-ARC) // Leucine Rich Repeat (LRR_3) // TIR domain (TIR_2)	GO:0005515 GO:0007165 GO:0043531	KOG4658		PF00931 PF07725 PF13676	PTHR11017 PTHR11017:SF162	Disease resistance protein (TIR-NBS-LRR class) family
overall	Manes.05G198600	1070.79	0.539093	0.124771	4.32067	1.55559e-05	0.000290372	+			protein binding; protein folding	NA	(1 of 4) K09571 - FK506-binding protein 4/5 (FKBP4_5)	GO:0005515 GO:0006457	KOG0543	K09571	PF00254 PF13414	PTHR10516 PTHR10516:SF324
overall	Manes.14G099400	4.79914	0.862235	0.199554	4.32081	1.55455e-05	0.000290372	+				NA	(1 of 5) PTHR15907:SF47 - PROTEIN PLANT CADMIUM RESISTANCE 11-RELATED				PF04749	PTHR15907 PTHR15907:SF47	PLAC8 family protein
overall	Manes.08G001500	2.18135	-0.793885	0.183834	-4.3185	1.57096e-05	0.000292407	-			DNA-binding transcription factor activity; regulation of DNA-templated transcription; sequence-specific DNA binding	NA	(1 of 102) PF03106 - WRKY DNA -binding domain (WRKY)	GO:0003700 GO:0006355 GO:0043565			PF03106	PTHR31221 PTHR31221:SF27	WRKY family transcription factor family protein
overall	Manes.17G076700	169.872	0.665907	0.154622	4.30667	1.65727e-05	0.000305289	+				NA	(1 of 115) PF00226 - DnaJ domain (DnaJ)				PF00226	PTHR24078	Chaperone DnaJ-domain superfamily protein
overall	Manes.01G124801	4.13702	0.551108	0.128133	4.30106	1.69982e-05	0.000310795	+				NA	(1 of 2) PTHR10887//PTHR10887:SF358 - DNA2/NAM7 HELICASE FAMILY // P-LOOP CONTAINING NUCLEOSIDE TRIPHOSPHATE HYDROLASES SUPERFAMILY PROTEIN			K10706	PF13086 PF13087	PTHR10887 PTHR10887:SF358	P-loop containing nucleoside triphosphate hydrolases superfamily protein
overall	Manes.09G108600	274.964	0.649289	0.151225	4.29352	1.75864e-05	0.000318788	+				NA	(1 of 1) K06910 - uncharacterized protein (K06910)			K06910	PF01161	PTHR30289	PEBP (phosphatidylethanolamine-binding protein) family protein
overall	Manes.08G160100	37.4448	0.610062	0.142286	4.28756	1.80646e-05	0.000326343	+	PWY-6842	glutathione-mediated detoxification II	protein binding	NA	(1 of 4) PTHR11260//PTHR11260:SF254 - GLUTATHIONE S-TRANSFERASE, GST, SUPERFAMILY, GST DOMAIN CONTAINING // GLUTATHIONE S-TRANSFERASE U8	GO:0005515	KOG0406	K00799	PF00043 PF13417	PTHR11260 PTHR11260:SF254
overall	Manes.10G034500	3.56224	0.50355	0.117821	4.27387	1.92112e-05	0.000343267	+	PWY-5084	2-oxoglutarate decarboxylation to succinyl-CoA	oxoglutarate dehydrogenase (succinyl-transferring) activity; tricarboxylic acid cycle; metabolic process; oxidoreductase activity, acting on the aldehyde or oxo group of donors, disulfide as acceptor; thiamine pyrophosphate binding	NA	(1 of 3) 1.2.4.2 - Oxoglutarate dehydrogenase (succinyl-transferring) / Oxoglutarate dehydrogenase (lipoamide)	GO:0004591 GO:0006099 GO:0008152 GO:0016624 GO:0030976 GO:0055114		K00164	PF00676 PF02779 PF16078 PF16870	PTHR23152 PTHR23152:SF8
overall	Manes.16G007700	7.77607	-0.522361	0.122246	-4.27305	1.9282e-05	0.000343601	-				NA						PTHR33647 PTHR33647:SF4
overall	Manes.01G196200	0.853475	-0.932948	0.218805	-4.26383	2.0095e-05	0.000355181	-			metabolic process; hydrolase activity	NA	(1 of 1) PTHR11014//PTHR11014:SF85 - PEPTIDASE M20 FAMILY MEMBER // SUBFAMILY NOT NAMED	GO:0008152 GO:0016787	KOG2275	K14664	PF01546 PF07687	PTHR11014 PTHR11014:SF85
overall	Manes.12G063303	4.57429	0.662707	0.15572	4.25577	2.08331e-05	0.000363968	+				NA	(1 of 16) PTHR23130//PTHR23130:SF80 - FAMILY NOT NAMED // AUXIN-INDUCED IN ROOT CULTURES PROTEIN 12	GO:0016021	KOG4293		PF03188 PF04526	PTHR23130 PTHR23130:SF80
overall	Manes.11G042500	1.35719	-0.862829	0.202774	-4.25513	2.08928e-05	0.000364361	-			protein kinase activity; protein tyrosine kinase activity; ATP binding; protein phosphorylation	NA	(1 of 1569) 2.7.11.1 - Non-specific serine/threonine protein kinase / Threonine-specific protein kinase	GO:0004672 GO:0004713 GO:0005524 GO:0006468	KOG1187		PF00069	PTHR27001
overall	Manes.02G073100	1.22392	-0.615617	0.145072	-4.24353	2.20031e-05	0.000379014	-				NA						PTHR38225 PTHR38225:SF2
overall	Manes.16G065800	57.0953	-0.995997	0.236	-4.22032	2.43954e-05	0.000414036	-	PWY-5032; PWY-6887; PWY-5053	<i>ent</i>-kaurene biosynthesis I; kauralexin biosynthesis; superpathway of gibberellin GA<sub>12</sub> biosynthesis	magnesium ion binding; metabolic process; terpene synthase activity; lyase activity	NA	(1 of 16) 4.2.3.19 - Ent-kaurene synthase / Ent-kaurene synthetase B	GO:0000287 GO:0008152 GO:0010333 GO:0016829			PF01397 PF03936	PTHR31739 PTHR31739:SF3
overall	Manes.18G019650	10.5573	-0.537477	0.127423	-4.21807	2.46405e-05	0.000417125	-	GLYCOGENSYNTH-PWY; PWY-622	glycogen biosynthesis I (from ADP-D-Glucose); starch biosynthesis	glycogen biosynthetic process; glucose-1-phosphate adenylyltransferase activity; biosynthetic process; nucleotidyltransferase activity	carb	(1 of 1) PTHR22572//PTHR22572:SF110 - SUGAR-1-PHOSPHATE GUANYL TRANSFERASE // GLUCOSE-1-PHOSPHATE ADENYLYLTRANSFERASE LARGE SUBUNIT 2, CHLOROPLASTIC	GO:0005978 GO:0008878 GO:0009058 GO:0016779	KOG1322	K00975	PF00483	PTHR22572 PTHR22572:SF110	ADPGLC-PPase large subunit
overall	Manes.06G010675	10.6839	1.44269	0.342207	4.21584	2.48852e-05	0.000420181	+			protein kinase activity; protein serine/threonine kinase activity; protein tyrosine kinase activity; protein binding; ATP binding; protein phosphorylation; recognition of pollen	NA	(1 of 35) PTHR27002//PTHR27002:SF84 - FAMILY NOT NAMED // ATP BINDING / PROTEIN KINASE-RELATED	GO:0004672 GO:0004674 GO:0004713 GO:0005515 GO:0005524 GO:0006468 GO:0048544	KOG1187		PF00954 PF01453 PF07714 PF08276	PTHR27002 PTHR27002:SF84
overall	Manes.04G127533	1.80774	-0.795817	0.190131	-4.18562	2.84391e-05	0.000468505	-			protein kinase activity; protein tyrosine kinase activity; ATP binding; protein phosphorylation	NA	(1 of 20) PTHR27001//PTHR27001:SF27 - FAMILY NOT NAMED // PROLINE-RICH RECEPTOR-LIKE PROTEIN KINASE PERK15	GO:0004672 GO:0004713 GO:0005524 GO:0006468	KOG1187		PF00069 PF07714	PTHR27001 PTHR27001:SF27
overall	Manes.09G163300	2.17133	-0.510363	0.122416	-4.16908	3.05831e-05	0.000498391	-			monoatomic cation transport; sodium ion transport; regulation of pH; sodium:proton antiporter activity; transmembrane transport	NA	(1 of 1) PTHR10110//PTHR10110:SF107 - SODIUM/HYDROGEN EXCHANGER // SUBFAMILY NOT NAMED	GO:0006812 GO:0006814 GO:0006885 GO:0015299 GO:0015385 GO:0016021 GO:0055085	KOG1965	K14724	PF00999	PTHR10110 PTHR10110:SF107
overall	Manes.06G041100	5.64057	-0.609878	0.146481	-4.16354	3.13346e-05	0.000508948	-				NA	(1 of 2) PTHR35121//PTHR35121:SF2 - FAMILY NOT NAMED // GB|AAD20160.1					PTHR35121 PTHR35121:SF2
overall	Manes.10G142050	3.99652	0.520669	0.125194	4.15889	3.19794e-05	0.000516856	+				NA
overall	Manes.15G179612	2.4236	-0.966628	0.232731	-4.15342	3.27548e-05	0.000525981	-			GTP binding	NA	(1 of 95) PF00025 - ADP-ribosylation factor family (Arf)	GO:0005525			PF00025	PTHR11711
overall	Manes.17G010100	1.98637	0.540554	0.130316	4.14804	3.35332e-05	0.00053623	+			protein binding; zinc ion binding	NA	(1 of 3) PTHR14155:SF94 - RING-H2 FINGER PROTEIN ATL33-RELATED	GO:0005515 GO:0008270	KOG1493		PF13639	PTHR14155 PTHR14155:SF94
overall	Manes.12G144101	22.1467	-0.764064	0.185002	-4.13002	3.62726e-05	0.00057226	-				NA	(1 of 3) PTHR10925 - N-ACETYLTRANSFERASE 10				PF08351	PTHR10925
overall	Manes.07G098200	79.4567	0.695848	0.168699	4.1248	3.71055e-05	0.000584282	+				NA	(1 of 31) PF03181 - BURP domain (BURP)				PF03181	PTHR31236 PTHR31236:SF4	unknown seed protein like 1
overall	Manes.15G116400	1.71496	-0.811943	0.196966	-4.12226	3.75175e-05	0.000588444	-			oxidoreductase activity	NA	(1 of 2) PTHR10209//PTHR10209:SF176 - OXIDOREDUCTASE, 2OG-FE II OXYGENASE FAMILY PROTEIN // SUBFAMILY NOT NAMED	GO:0016491 GO:0055114	KOG0143		PF03171 PF14226	PTHR10209 PTHR10209:SF176
overall	Manes.13G110000	3.1584	0.500868	0.121702	4.11553	3.86294e-05	0.000602993	+				NA						PTHR33526 PTHR33526:SF4
overall	Manes.14G094500	3.78839	0.500437	0.122234	4.09409	4.2383e-05	0.000652765	+				NA	(1 of 3) PF06880 - Protein of unknown function (DUF1262) (DUF1262)				PF06880	PTHR31050 PTHR31050:SF2	Protein of unknown function (DUF1262)
overall	Manes.15G154400	341.039	0.501357	0.123391	4.06315	4.84152e-05	0.000732457	+				NA	(1 of 1) PTHR11527//PTHR11527:SF126 - SMALL HEAT-SHOCK PROTEIN HSP20 FAMILY // SUBFAMILY NOT NAMED			K13993	PF00011	PTHR11527 PTHR11527:SF126
overall	Manes.08G171900	899.567	-0.811668	0.200387	-4.0505	5.11086e-05	0.000767294	-			lipid transport; lipid binding	NA	(1 of 25) PF00234 - Protease inhibitor/seed storage/LTP family (Tryp_alpha_amyl)	GO:0006869 GO:0008289			PF00234	PTHR33076 PTHR33076:SF14	lipid transfer protein 3
overall	Manes.05G167700	5.67286	0.54503	0.134578	4.04992	5.1236e-05	0.000767648	+			monooxygenase activity; iron ion binding; oxidoreductase activity, acting on paired donors, with incorporation or reduction of molecular oxygen; heme binding	NA	(1 of 138) KOG0156 - Cytochrome P450 CYP2 subfamily	GO:0004497 GO:0005506 GO:0016705 GO:0020037 GO:0055114	KOG0156		PF00067	PTHR24298 PTHR24298:SF102
overall	Manes.10G000900	131.054	-0.644451	0.159312	-4.04521	5.2277e-05	0.000778668	-			extracellular region; plant-type cell wall organization	NA	(1 of 5) PTHR31867//PTHR31867:SF22 - FAMILY NOT NAMED // EXPANSIN-A8	GO:0005576 GO:0009664			PF01357 PF03330	PTHR31867 PTHR31867:SF22	expansin A8
overall	Manes.04G031100	34.6865	0.583419	0.144965	4.02456	5.70821e-05	0.000837133	+			metal ion binding	NA	(1 of 2) PTHR26374:SF162 - C2H2-TYPE ZINC FINGER FAMILY PROTEIN-RELATED	GO:0046872			PF13912	PTHR26374 PTHR26374:SF162	C2H2-type zinc finger family protein
overall	Manes.16G093800	4.46472	0.595429	0.148806	4.00138	6.29743e-05	0.000908616	+			plant-type hypersensitive response	NA	(1 of 1) PTHR23423//PTHR23423:SF10//PTHR23423:SF23 - ORGANIC SOLUTE TRANSPORTER-RELATED // TRANSMEMBRANE PROTEIN 184C // SUBFAMILY NOT NAMED	GO:0009626	KOG2641		PF03619	PTHR23423 PTHR23423:SF23	Protein of unknown function (DUF300)
overall	Manes.12G073700	8.51285	0.608641	0.15266	3.9869	6.69434e-05	0.000958139	+			copper ion binding; oxidoreductase activity	NA	(1 of 1) PTHR11709//PTHR11709:SF106 - MULTI-COPPER OXIDASE // SUBFAMILY NOT NAMED	GO:0005507 GO:0016491 GO:0055114			PF00394 PF07731 PF07732	PTHR11709 PTHR11709:SF106
overall	Manes.14G087600	4.59041	-0.696229	0.176051	-3.9547	7.66297e-05	0.00106949	-			monooxygenase activity; iron ion binding; oxidoreductase activity, acting on paired donors, with incorporation or reduction of molecular oxygen; heme binding	NA	(1 of 2) PTHR24298//PTHR24298:SF112 - FAMILY NOT NAMED // CYTOCHROME P450 78A5-RELATED	GO:0004497 GO:0005506 GO:0016705 GO:0020037 GO:0055114	KOG0156		PF00067	PTHR24298 PTHR24298:SF112	cytochrome P450, family 78, subfamily A, polypeptide 10
overall	Manes.06G164800	4.10459	-0.62697	0.158738	-3.94972	7.82424e-05	0.0010866	-				NA	(1 of 1) PTHR10641//PTHR10641:SF593 - MYB-LIKE DNA-BINDING PROTEIN MYB // SUBFAMILY NOT NAMED		KOG0048	K09422	PF00249	PTHR10641 PTHR10641:SF593
overall	Manes.09G058632	1.46057	-0.966774	0.245074	-3.94483	7.98555e-05	0.00110431	-			ATP binding; membrane; ATP hydrolysis activity	NA	(1 of 4) PTHR19241//PTHR19241:SF261 - ATP-BINDING CASSETTE TRANSPORTER // SUBFAMILY NOT NAMED	GO:0005524 GO:0016020 GO:0016887			PF00005 PF01061 PF08370 PF14510	PTHR19241 PTHR19241:SF261	pleiotropic drug resistance 11
overall	Manes.13G056600	5.60601	-0.589407	0.149627	-3.93918	8.17613e-05	0.00112512	-			metabolic process; hexosyltransferase activity	NA	(1 of 5) PTHR11926//PTHR11926:SF396 - GLUCOSYL/GLUCURONOSYL TRANSFERASES // UDP-GLYCOSYLTRANSFERASE 75B2	GO:0008152 GO:0016758	KOG1192	K13691	PF00201	PTHR11926 PTHR11926:SF396	UDP-Glycosyltransferase superfamily protein
overall	Manes.01G160700	3.08839	-0.560064	0.142305	-3.93566	8.29687e-05	0.00113871	-			lipid metabolic process; oxidoreductase activity, acting on paired donors, with oxidation of a pair of donors resulting in the reduction of molecular oxygen to two molecules of water	NA	(1 of 5) K10257 - omega-3 fatty acid desaturase (delta-15 desaturase) (FAD8, desB)	GO:0006629 GO:0016717 GO:0055114		K10257	PF00487 PF11960	PTHR32100 PTHR32100:SF20
overall	Manes.10G113100	1.40787	-0.692401	0.175947	-3.93529	8.30967e-05	0.00113871	-			monooxygenase activity; iron ion binding; oxidoreductase activity, acting on paired donors, with incorporation or reduction of molecular oxygen; heme binding	NA	(1 of 138) KOG0156 - Cytochrome P450 CYP2 subfamily	GO:0004497 GO:0005506 GO:0016705 GO:0020037 GO:0055114	KOG0156		PF00067	PTHR24298 PTHR24298:SF119
overall	Manes.09G081709	6.6717	-0.563497	0.143692	-3.92157	8.79752e-05	0.00118979	-			monooxygenase activity; iron ion binding; oxidoreductase activity, acting on paired donors, with incorporation or reduction of molecular oxygen; heme binding	NA	(1 of 27) 1.14.13.121 - Premnaspirodiene oxygenase / Hyoscymus muticus premnaspirodiene oxygenase	GO:0004497 GO:0005506 GO:0016705 GO:0020037 GO:0055114	KOG0156		PF00067	PTHR24298 PTHR24298:SF178
overall	Manes.11G131600	14.4201	0.882124	0.224969	3.92109	8.81502e-05	0.00119133	+			DNA binding; regulation of DNA-templated transcription	NA	(1 of 45) PF02701 - Dof domain, zinc finger (zf-Dof)	GO:0003677 GO:0006355			PF02701	PTHR31992 PTHR31992:SF17	Dof-type zinc finger DNA-binding family protein
overall	Manes.01G171400	6.63324	-0.776947	0.199415	-3.89612	9.77441e-05	0.00129514	-	PWY-7204	pyridoxal 5'-phosphate salvage II (plants)	metabolic process; hydrolase activity	NA	(1 of 5) K07025 - putative hydrolase of the HAD superfamily (K07025)	GO:0008152 GO:0016787	KOG3109	K07025	PF13419	PTHR12725 PTHR12725:SF72	Haloacid dehalogenase-like hydrolase (HAD) superfamily protein
overall	Manes.11G041375	1.69948	-0.672222	0.172575	-3.89526	9.80955e-05	0.00129892	-			protein kinase activity; protein tyrosine kinase activity; ATP binding; protein phosphorylation	NA	(1 of 1569) 2.7.11.1 - Non-specific serine/threonine protein kinase / Threonine-specific protein kinase	GO:0004672 GO:0004713 GO:0005524 GO:0006468			PF00069	PTHR27001
overall	Manes.18G032700	2.3414	-0.654088	0.168516	-3.88146	0.000103831	0.00136124	-				NA						PTHR36324
overall	Manes.13G050200	1.7174	-0.695802	0.179333	-3.87994	0.00010448	0.0013687	-			monooxygenase activity; iron ion binding; oxidoreductase activity, acting on paired donors, with incorporation or reduction of molecular oxygen; heme binding	NA	(1 of 138) KOG0156 - Cytochrome P450 CYP2 subfamily	GO:0004497 GO:0005506 GO:0016705 GO:0020037 GO:0055114	KOG0156		PF00067	PTHR24298 PTHR24298:SF78
overall	Manes.18G086800	24.1568	1.01543	0.262303	3.87122	0.000108293	0.00140644	+	PWY-5486; PWY-6333; PWY-6802; PWY66-21; PWY66-389	pyruvate fermentation to ethanol II; acetaldehyde biosynthesis I; salidroside biosynthesis; ethanol degradation II; phytol degradation	zinc ion binding; oxidoreductase activity	carb	(1 of 3) K00001//K18857 - alcohol dehydrogenase (E1.1.1.1, adh) // alcohol dehydrogenase class-P (ADH1)	GO:0008270 GO:0016491 GO:0055114		K00001 K18857	PF00107 PF08240	PTHR11695 PTHR11695:SF432
overall	Manes.01G238300	10.0259	0.511696	0.132366	3.86576	0.000110743	0.00143258	+			DNA binding; regulation of DNA-templated transcription	NA	(1 of 18) PTHR31989:SF21 - NAC TRANSCRIPTION FACTOR-LIKE 9	GO:0003677 GO:0006355			PF02365	PTHR31989 PTHR31989:SF21
overall	Manes.16G081500	2.7558	0.617657	0.160018	3.85992	0.000113426	0.00145864	+			DNA-binding transcription factor activity; nucleus; regulation of DNA-templated transcription; sequence-specific DNA binding	NA	(1 of 2) PTHR10015:SF186 - HEAT STRESS TRANSCRIPTION FACTOR A-2-RELATED	GO:0003700 GO:0005634 GO:0006355 GO:0043565	KOG0627		PF00447	PTHR10015 PTHR10015:SF186	heat shock transcription factor A2
overall	Manes.18G113300	3.50373	-0.585867	0.151928	-3.85621	0.000115157	0.00147511	-			hydrolase activity, hydrolyzing O-glycosyl compounds; carbohydrate metabolic process	NA	(1 of 1) PTHR22298//PTHR22298:SF54 - ENDO-1,4-BETA-GLUCANASE // ENDOGLUCANASE 3-RELATED	GO:0004553 GO:0005975			PF00759	PTHR22298 PTHR22298:SF54	cellulase 3
overall	Manes.01G122200	4.70697	-0.510582	0.132613	-3.85016	0.000118041	0.00150226	-	GLUDEG-I-PWY; PWY-4321; PWY0-1305	GABA shunt; L-glutamate degradation IV; L-glutamate degradation IX (via 4-aminobutanoate)	glutamate decarboxylase activity; glutamate metabolic process; carboxy-lyase activity; carboxylic acid metabolic process; pyridoxal phosphate binding	NA	(1 of 5) 4.1.1.15 - Glutamate decarboxylase / L-glutamate 1-carboxy-lyase	GO:0004351 GO:0006536 GO:0016831 GO:0019752 GO:0030170		K01580	PF00282	PTHR11999 PTHR11999:SF92
overall	Manes.11G011200	24.8879	0.606649	0.157739	3.8459	0.000120109	0.00152462	+	LIPAS-PWY	triacylglycerol degradation	lipid metabolic process	NA	(1 of 6) PTHR21493:SF131 - ALPHA/BETA-HYDROLASES	GO:0006629	KOG4569		PF01764	PTHR21493 PTHR21493:SF131	alpha/beta-Hydrolases superfamily protein
overall	Manes.01G045700	9.0873	0.819353	0.213148	3.84406	0.000121018	0.00153318	+				NA	(1 of 3) PTHR31429:SF13 - WRKY TRANSCRIPTION FACTOR 18-RELATED					PTHR31429 PTHR31429:SF13
overall	Manes.03G025900	1.60286	-0.572788	0.149482	-3.83183	0.000127196	0.00160214	-				NA	(1 of 2) PTHR33265//PTHR33265:SF8 - FAMILY NOT NAMED // F5F19.20 PROTEIN				PF05553	PTHR33265 PTHR33265:SF8	(1 of 4) PTHR33265:SF8 - F5F19.20 PROTEIN
overall	Manes.05G184700	3.68267	-0.503636	0.131451	-3.83135	0.000127442	0.00160343	-	PWY-7528; PWY-7270; PWY-4361; PWY-6854; PWY-3001; LEU-DEG2-PWY; VALDEG-PWY; BRANCHED-CHAIN-AA-SYN-PWY; ILEUDEG-PWY; VALSYN-PWY; ILEUSYN-PWY; LEUSYN-PWY	L-methionine salvage cycle I (bacteria and plants); L-methionine salvage cycle II (plants); <i>S</i>-methyl-5-thio-&alpha;-D-ribose 1-phosphate degradation; ethylene biosynthesis III (microbes); superpathway of L-isoleucine biosynthesis I; L-leucine degradation I; L-valine degradation I; superpathway of branched chain amino acid biosynthesis; L-isoleucine degradation I; L-valine biosynthesis; L-isoleucine biosynthesis I (from threonine); L-leucine biosynthesis	catalytic activity; branched-chain-amino-acid transaminase activity; metabolic process; branched-chain amino acid metabolic process	NA	(1 of 3) 2.6.1.42//2.6.1.88 - Branched-chain-amino-acid transaminase / Transaminase B // Methionine transaminase / Methionine-oxo-acid transaminase	GO:0003824 GO:0004084 GO:0008152 GO:0009081	KOG0975	K00826	PF01063	PTHR11825 PTHR11825:SF42	branched-chain amino acid transaminase 2
overall	Manes.02G142000	1.99468	-0.756667	0.197635	-3.8286	0.000128875	0.00161811	-			xenobiotic transmembrane transport; antiporter activity; membrane; transmembrane transport	NA	(1 of 2) PTHR11206:SF85 - PROTEIN TRANSPARENT TESTA 12	GO:0006855 GO:0015238 GO:0015297 GO:0016020 GO:0055085	KOG1347	K03327	PF01554	PTHR11206 PTHR11206:SF85	MATE efflux family protein
overall	Manes.01G238151	2.822	0.662511	0.173344	3.82194	0.000132408	0.00165401	+				NA
overall	Manes.02G187200	2.25531	-0.901818	0.237053	-3.80429	0.000142213	0.00175527	-	PWY-6824; PWY-5466	justicidin B biosynthesis; matairesinol biosynthesis	copper ion binding; oxidoreductase activity; lignin catabolic process; apoplast; hydroquinone:oxygen oxidoreductase activity	NA	(1 of 2) PTHR11709//PTHR11709:SF118 - MULTI-COPPER OXIDASE // SUBFAMILY NOT NAMED	GO:0005507 GO:0016491 GO:0046274 GO:0048046 GO:0052716 GO:0055114		K05909	PF00394 PF07731 PF07732	PTHR11709 PTHR11709:SF118
overall	Manes.16G067901	24.9622	-1.20977	0.319316	-3.78863	0.00015148	0.00184644	-	PWY-5032; PWY-6887; PWY-5053	<i>ent</i>-kaurene biosynthesis I; kauralexin biosynthesis; superpathway of gibberellin GA<sub>12</sub> biosynthesis	magnesium ion binding; metabolic process; terpene synthase activity; lyase activity	NA	(1 of 16) 4.2.3.19 - Ent-kaurene synthase / Ent-kaurene synthetase B	GO:0000287 GO:0008152 GO:0010333 GO:0016829			PF01397 PF03936	PTHR31739 PTHR31739:SF3
overall	Manes.07G005350	1.29811	0.857377	0.226401	3.78699	0.000152482	0.0018575	+				NA
overall	Manes.04G127400	2.25426	-0.805505	0.213357	-3.77539	0.000159759	0.00193057	-			protein kinase activity; protein tyrosine kinase activity; ATP binding; protein phosphorylation	NA	(1 of 26) K04730 - interleukin-1 receptor-associated kinase 1 (IRAK1)	GO:0004672 GO:0004713 GO:0005524 GO:0006468	KOG1187	K04730	PF00069 PF07714	PTHR27001
overall	Manes.11G095000	6.93112	-0.560732	0.150261	-3.73172	0.000190179	0.00222762	-			actin binding; intracellular anatomical structure; actin cytoskeleton; actin filament depolymerization	NA	(1 of 2) PTHR11913//PTHR11913:SF16 - COFILIN-RELATED // ACTIN-DEPOLYMERIZING FACTOR 5-RELATED	GO:0003779 GO:0005622 GO:0015629 GO:0030042	KOG1735	K05765	PF00241	PTHR11913 PTHR11913:SF16	actin depolymerizing factor 5
overall	Manes.05G065500	2.12465	0.564036	0.151559	3.72157	0.000197987	0.00229644	+			metal ion binding	NA	(1 of 1) PTHR10593//PTHR10593:SF34 - SERINE/THREONINE-PROTEIN KINASE RIO // SUBFAMILY NOT NAMED	GO:0046872				PTHR10593 PTHR10593:SF34
overall	Manes.14G047700	49.6054	0.767472	0.206626	3.7143	0.000203764	0.00235095	+				NA	(1 of 9) PTHR10791:SF22 - BIDIRECTIONAL SUGAR TRANSPORTER SWEET10	GO:0016021	KOG1623	K15382	PF03083	PTHR10791 PTHR10791:SF22	Nodulin MtN3 family protein
overall	Manes.11G034200	3.01136	-0.565967	0.152734	-3.70556	0.000210921	0.00241282	-			ATP binding; membrane; ATP hydrolysis activity	NA	(1 of 3) PTHR19241:SF246 - ABC TRANSPORTER G FAMILY MEMBER 29	GO:0005524 GO:0016020 GO:0016887			PF00005 PF01061 PF08370 PF14510	PTHR19241 PTHR19241:SF246	ABC-2 and Plant PDR ABC-type transporter family protein
overall	Manes.16G014901	0.750806	-0.774361	0.209277	-3.70018	0.000215446	0.00244991	-			protein kinase activity; protein serine/threonine kinase activity; protein tyrosine kinase activity; ATP binding; protein phosphorylation	NA	(1 of 2) PF01657//PF07714//PF11883 - Salt stress response/antifungal (Stress-antifung) // Protein tyrosine kinase (Pkinase_Tyr) // Domain of unknown function (DUF3403) (DUF3403)	GO:0004672 GO:0004674 GO:0004713 GO:0005524 GO:0006468	KOG1187		PF01657 PF07714 PF11883	PTHR27002
overall	Manes.01G102700	1.77697	-0.595789	0.162049	-3.67659	0.000236371	0.00262386	-				NA	(1 of 4) PTHR13593:SF46 - F21F23.12 PROTEIN					PTHR13593 PTHR13593:SF46	PLC-like phosphodiesterases superfamily protein
overall	Manes.15G078700	4.53688	0.669918	0.182331	3.67417	0.000238619	0.00264434	+				NA	(1 of 79) PF03514 - GRAS domain family (GRAS)				PF03514	PTHR31636 PTHR31636:SF18
overall	Manes.08G118500	1.95524	-0.797482	0.217582	-3.66521	0.00024714	0.00271426	-			peroxidase activity; calcium ion binding; membrane; NAD(P)H oxidase H2O2-forming activity; oxidoreductase activity; oxidoreductase activity, acting on NAD(P)H, oxygen as acceptor	NA	(1 of 1) PTHR11972:SF57 - RESPIRATORY BURST OXIDASE HOMOLOG PROTEIN B	GO:0004601 GO:0005509 GO:0016020 GO:0016174 GO:0016491 GO:0050664 GO:0055114		K13447	PF01794 PF08022 PF08030 PF08414	PTHR11972 PTHR11972:SF57	respiratory burst oxidase homolog B
overall	Manes.11G146400	10.4773	0.507423	0.138439	3.66531	0.000247041	0.00271426	+			protein binding	NA	(1 of 3) K13113 - ubiquitin-like protein 5 (UBL5, HUB1)	GO:0005515	KOG3493	K13113	PF00240	PTHR13042	Ubiquitin-like superfamily protein
overall	Manes.03G021100	1.73207	0.59396	0.162133	3.66341	0.000248875	0.00272721	+			membrane; transmembrane transporter activity; transmembrane transport	NA	(1 of 32) PF00083 - Sugar (and other) transporter (Sugar_tr)	GO:0016020 GO:0016021 GO:0022857 GO:0022891 GO:0055085	KOG0254		PF00083	PTHR23500 PTHR23500:SF170
overall	Manes.16G085300	10.1661	-0.687741	0.189689	-3.62562	0.000288266	0.00306149	-				NA	(1 of 3) PTHR21654//PTHR21654:SF19 - FAMILY NOT NAMED // DUPLICATED HOMEODOMAIN-LIKE SUPERFAMILY PROTEIN				PF13837	PTHR21654 PTHR21654:SF19
overall	Manes.15G047000	9.32464	-0.509382	0.140708	-3.62014	0.000294443	0.00311193	-				NA	(1 of 2) PTHR10641:SF456 - MYB DOMAIN PROTEIN 79			K09422	PF00249	PTHR10641 PTHR10641:SF456	myb domain protein 305
overall	Manes.08G137900	1.0844	-0.676195	0.186826	-3.61939	0.000295298	0.00311528	-				NA
overall	Manes.01G174900	0.987853	-0.607218	0.168323	-3.60746	0.000309208	0.00322631	-			protein kinase activity; protein tyrosine kinase activity; ATP binding; protein phosphorylation	NA	(1 of 52) K04733 - interleukin-1 receptor-associated kinase 4 (IRAK4)	GO:0004672 GO:0004713 GO:0005524 GO:0006468	KOG1187	K04733	PF07714	PTHR27001 PTHR27001:SF99
overall	Manes.10G014800	0.987235	0.511882	0.141989	3.60509	0.000312042	0.00325243	+				NA	(1 of 4) PTHR34271:SF1 - NUCLEOLAR HISTONE METHYLTRANSFERASE-RELATED PROTEIN	GO:0018024			PF10440	PTHR34271 PTHR34271:SF1
overall	Manes.08G089100	5.2024	-0.51785	0.143719	-3.6032	0.000314321	0.00327097	-			acyltransferase activity, transferring groups other than amino-acyl groups	NA	(1 of 12) 2.3.1.99 - Quinate O-hydroxycinnamoyltransferase / Hydroxycinnamoyl coenzyme A-quinate transferase	GO:0016747			PF02458	PTHR31896 PTHR31896:SF5	HXXXD-type acyl-transferase family protein
overall	Manes.14G066800	6.06945	-0.959285	0.266477	-3.59988	0.000318367	0.00329561	-	PWY-6440	spermine and spermidine degradation II	oxidoreductase activity	NA	(1 of 2) 1.5.3.15 - N(8)-acetylspermidine oxidase (propane-1,3-diamine-forming)	GO:0016491 GO:0055114	KOG0029	K13366	PF13450	PTHR10742 PTHR10742:SF288
overall	Manes.15G108200	0.762671	0.693071	0.192522	3.59996	0.000318266	0.00329561	+				NA	(1 of 4) PTHR10641//PTHR10641:SF455 - MYB-LIKE DNA-BINDING PROTEIN MYB // SUBFAMILY NOT NAMED		KOG0048	K09422	PF00249	PTHR10641 PTHR10641:SF455	myb domain protein 5
overall	Manes.17G009100	1.24589	-1.34868	0.374934	-3.59711	0.000321773	0.0033256	-	PWY-6824; PWY-5466	justicidin B biosynthesis; matairesinol biosynthesis	catalytic activity	NA	(1 of 2) 1.23.1.4 - (-)-lariciresinol reductase / Pinoresinol/lariciresinol reductase	GO:0003824 GO:0050662			PF01370	PTHR10366 PTHR10366:SF397	pinoresinol reductase 1
overall	Manes.18G078225	3.04487	-0.713661	0.198729	-3.59112	0.000329261	0.00338519	-			protein binding	NA	(1 of 63) PF00651 - BTB/POZ domain (BTB)	GO:0005515			PF00651	PTHR24413 PTHR24413:SF85
overall	Manes.08G108800	2.60622	0.616585	0.172287	3.57884	0.000345128	0.00350609	+	PWY-1081	homogalacturonan degradation		NA	(1 of 1) PTHR31375:SF13 - PECTIN LYASE-LIKE PROTEIN				PF12708	PTHR31375 PTHR31375:SF13
overall	Manes.11G140800	4.44141	-0.525028	0.1472	-3.56677	0.000361411	0.0036395	-				NA	(1 of 56) PF03195 - Protein of unknown function DUF260 (DUF260)				PF03195	PTHR31301 PTHR31301:SF6	LOB domain-containing protein 11
overall	Manes.11G032000	2.09056	-0.585704	0.164424	-3.56215	0.000367833	0.00368903	-	PWY-5083; PWY-6348	NAD/NADH phosphorylation and dephosphorylation; phosphate acquisition	acid phosphatase activity	NA	(1 of 8) PF03767 - HAD superfamily, subfamily IIIB (Acid phosphatase) (Acid_phosphat_B)	GO:0003993			PF03767	PTHR31284 PTHR31284:SF5
overall	Manes.17G069300	3.01479	0.583799	0.164676	3.54515	0.000392393	0.00388378	+			voltage-gated potassium channel activity; protein binding; potassium ion transport; membrane	NA	(1 of 2) PTHR10217//PTHR10217:SF520 - VOLTAGE AND LIGAND GATED POTASSIUM CHANNEL // SUBFAMILY NOT NAMED	GO:0005249 GO:0005515 GO:0006813 GO:0016020			PF00027 PF07885 PF11834	PTHR10217 PTHR10217:SF520	potassium channel in Arabidopsis thaliana 2
overall	Manes.10G133100	2.52625	0.675119	0.192473	3.5076	0.000452172	0.00432393	+			protein kinase activity; protein tyrosine kinase activity; ubiquitin-protein transferase activity; protein binding; ATP binding; protein phosphorylation	NA	(1 of 1) PF00069//PF00240//PF00632//PF14531 - Protein kinase domain (Pkinase) // Ubiquitin family (ubiquitin) // HECT-domain (ubiquitin-transferase) (HECT) // Kinase-like (Kinase-like)	GO:0004672 GO:0004713 GO:0004842 GO:0005515 GO:0005524 GO:0006468	KOG0198	K13414	PF00240 PF00632 PF14531	PTHR24361 PTHR24361:SF318
overall	Manes.14G088700	1.04334	-0.510844	0.146008	-3.49873	0.000467477	0.00442402	-	PWY-1061	homogalacturonan biosynthesis	glycosyltransferase activity; polygalacturonate 4-alpha-galacturonosyltransferase activity	NA	(1 of 2) PTHR32116//PTHR32116:SF20 - FAMILY NOT NAMED // GALACTURONOSYLTRANSFERASE 11-RELATED	GO:0016757 GO:0047262		K13648	PF01501	PTHR32116 PTHR32116:SF20	galacturonosyltransferase 11
overall	Manes.08G072951	1.6732	0.94908	0.271699	3.49313	0.000477399	0.00450706	+				NA						PTHR34121 PTHR34121:SF1
overall	Manes.09G143800	0.861214	0.52739	0.150988	3.49292	0.000477777	0.00450788	+			DNA binding; regulation of DNA-templated transcription	NA	(1 of 2) PTHR31744:SF10 - NAC DOMAIN CONTAINING PROTEIN 87	GO:0003677 GO:0006355			PF02365	PTHR31744 PTHR31744:SF10	Arabidopsis NAC domain containing protein 87
overall	Manes.12G010700	15.1528	-0.599073	0.171871	-3.4856	0.000491037	0.00459604	-				NA	(1 of 9) 2.1.1.112 - Glucuronoxylan 4-O-methyltransferase				PF04669	PTHR31444 PTHR31444:SF1	Protein of unknown function (DUF579)
overall	Manes.04G126900	2.53889	-0.513793	0.147738	-3.47773	0.000505684	0.00469509	-			protein kinase activity; protein tyrosine kinase activity; ATP binding; protein phosphorylation	NA	(1 of 6) KOG0984 - Mitogen-activated protein kinase (MAPK) kinase MKK3/MKK6	GO:0004672 GO:0004713 GO:0005524 GO:0006468	KOG0984		PF00069	PTHR27001
overall	Manes.13G098300	2.71282	-0.532346	0.153359	-3.47124	0.000518054	0.00478956	-				NA	(1 of 4) PTHR31948:SF20 - ZINC-FINGER HOMEODOMAIN PROTEIN 1				PF04770	PTHR31948 PTHR31948:SF20	homeobox protein 22
overall	Manes.07G102804	0.92836	-0.505689	0.145728	-3.47008	0.000520303	0.00480809	-				NA
overall	Manes.12G141000	1.6568	-0.501365	0.144649	-3.46607	0.000528127	0.00485251	-	PWY-4203; PWY-5835; PWY-6801	volatile benzenoid biosynthesis I (ester formation); geranyl acetate biosynthesis; volatile esters biosynthesis (during fruit ripening)	acyltransferase activity, transferring groups other than amino-acyl groups	NA	(1 of 3) PTHR31642:SF6 - HXXXD-TYPE ACYL-TRANSFERASE-RELATED	GO:0016747			PF02458	PTHR31642 PTHR31642:SF6	HXXXD-type acyl-transferase family protein
overall	Manes.18G033200	1.16936	-0.745628	0.216391	-3.44575	0.000569471	0.00514621	-			lipid metabolic process	NA	(1 of 13) 3.1.1.26 - Galactolipase	GO:0006629	KOG0513		PF01734	PTHR32176	phospholipase A 2A
overall	Manes.14G127200	1.1353	-0.597642	0.17366	-3.44144	0.000578617	0.00521207	-			monooxygenase activity; iron ion binding; oxidoreductase activity, acting on paired donors, with incorporation or reduction of molecular oxygen; heme binding	NA	(1 of 134) KOG0157 - Cytochrome P450 CYP4/CYP19/CYP26 subfamilies	GO:0004497 GO:0005506 GO:0016705 GO:0020037 GO:0055114	KOG0157		PF00067	PTHR24286 PTHR24286:SF88
overall	Manes.03G121400	1.91167	0.57408	0.167319	3.43104	0.000601264	0.00536927	+	PWY-5152; PWY1F-823	leucodelphinidin biosynthesis; leucopelargonidin and leucocyanidin biosynthesis	catalytic activity	NA	(1 of 1) PTHR10366//PTHR10366:SF350 - NAD DEPENDENT EPIMERASE/DEHYDRATASE // SUBFAMILY NOT NAMED	GO:0003824 GO:0050662	KOG1502		PF01370	PTHR10366 PTHR10366:SF350	NAD(P)-binding Rossmann-fold superfamily protein
overall	Manes.04G126501	1.74087	-0.622862	0.181741	-3.42719	0.000609854	0.00542623	-			protein kinase activity; protein tyrosine kinase activity; ATP binding; protein phosphorylation	NA	(1 of 2) KOG0984//KOG1187//KOG2345 - Mitogen-activated protein kinase (MAPK) kinase MKK3/MKK6 // Serine/threonine protein kinase // Serine/threonine protein kinase/TGF-beta stimulated factor	GO:0004672 GO:0004713 GO:0005524 GO:0006468	KOG1187		PF00069	PTHR27001
overall	Manes.17G026594	0.941063	-0.769981	0.225691	-3.41166	0.000645685	0.0056858	-			iron ion binding; oxidoreductase activity; oxidoreductase activity, acting on paired donors, with incorporation or reduction of molecular oxygen; L-ascorbic acid binding	NA	(1 of 3) PTHR10869:SF55 - OXOGLUTARATE/IRON-DEPENDENT OXYGENASE	GO:0005506 GO:0016491 GO:0016705 GO:0031418 GO:0055114	KOG1591	K00472	PF03171	PTHR10869 PTHR10869:SF55	Oxoglutarate/iron-dependent oxygenase
overall	Manes.12G062700	156.637	0.655485	0.19324	3.39208	0.000693644	0.0060217	+				NA
overall	Manes.03G098700	0.71695	-0.511058	0.151093	-3.38239	0.000718569	0.00618341	-				NA	(1 of 4) PTHR10641//PTHR10641:SF455 - MYB-LIKE DNA-BINDING PROTEIN MYB // SUBFAMILY NOT NAMED		KOG0048	K09422	PF00249	PTHR10641 PTHR10641:SF455	myb domain protein 5
overall	Manes.01G034500	35.8022	-0.509657	0.151155	-3.37176	0.0007469	0.00635755	-			extracellular region; plant-type cell wall organization	NA	(1 of 43) PF01357 - Pollen allergen (Pollen_allerg_1)	GO:0005576 GO:0009664			PF01357 PF03330	PTHR31867	expansin A1
overall	Manes.05G113988	8.89783	0.644078	0.191082	3.37069	0.000749802	0.00637949	+			protein dimerization activity	NA	(1 of 2) PTHR12565//PTHR12565:SF94 - STEROL REGULATORY ELEMENT-BINDING PROTEIN // TRANSCRIPTION FACTOR BEE 3	GO:0046983			PF00010	PTHR12565 PTHR12565:SF94	BR enhanced expression 3
overall	Manes.10G021525	1.39312	0.841628	0.250388	3.36129	0.000775785	0.00654948	+			serine-type endopeptidase activity; proteolysis	NA	(1 of 7) PTHR10795//PTHR10795:SF348 - PROPROTEIN CONVERTASE SUBTILISIN/KEXIN // SUBFAMILY NOT NAMED	GO:0004252 GO:0006508			PF00082 PF05922	PTHR10795 PTHR10795:SF348
overall	Manes.05G165800	3.06915	0.556823	0.166642	3.34144	0.000833445	0.00695552	+			nucleic acid binding; ubiquitin-protein transferase activity; protein binding; zinc ion binding; protein ubiquitination	NA	(1 of 4) PTHR11685//PTHR11685:SF135 - RBR FAMILY RING FINGER AND IBR DOMAIN-CONTAINING // E3 UBIQUITIN-PROTEIN LIGASE ARI10-RELATED	GO:0003676 GO:0004842 GO:0005515 GO:0008270 GO:0016567	KOG1815	K11968	PF01485	PTHR11685 PTHR11685:SF135
overall	Manes.15G046400	2.70958	-0.658884	0.197578	-3.33481	0.000853574	0.00706646	-			calcium ion binding	NA	(1 of 1) PF00036//PF13202 - EF hand (EF-hand_1) // EF hand (EF-hand_5)	GO:0005509			PF00036 PF13202		Calcium-binding EF-hand family protein
overall	Manes.05G061100	11.9294	-0.577785	0.174457	-3.3119	0.000926655	0.0075131	-			transporter activity; transport; membrane; transmembrane transport	NA	(1 of 1) PTHR11654//PTHR11654:SF90 - OLIGOPEPTIDE TRANSPORTER-RELATED // PROTEIN NRT1/ PTR FAMILY 7.2	GO:0005215 GO:0006810 GO:0016020 GO:0016021 GO:0055085		K14638	PF07690	PTHR11654 PTHR11654:SF90
overall	Manes.15G039700	44.4693	0.501043	0.151601	3.30501	0.000949733	0.00765595	+			DNA-binding transcription factor activity; regulation of DNA-templated transcription	NA	(1 of 5) K14516 - ethylene-responsive transcription factor 1 (ERF1)	GO:0003700 GO:0006355		K14516	PF00847	PTHR31190 PTHR31190:SF25	ethylene response factor 1
overall	Manes.07G109400	0.840028	0.505156	0.153141	3.29863	0.000971573	0.00778726	+				NA	(1 of 4) PTHR21726:SF49 - PHOSPHATIDYLINOSITOL N-ACETYGLUCOSAMINLYTRANSFERASE SUBUNIT P-LIKE PROTEIN				PF14309 PF14383	PTHR21726 PTHR21726:SF49
overall	Manes.04G085900	44.3271	0.949408	0.288156	3.29477	0.000985018	0.00785973	+			monooxygenase activity; iron ion binding; oxidoreductase activity, acting on paired donors, with incorporation or reduction of molecular oxygen; heme binding	NA	(1 of 138) KOG0156 - Cytochrome P450 CYP2 subfamily	GO:0004497 GO:0005506 GO:0016705 GO:0020037 GO:0055114	KOG0156		PF00067	PTHR24298 PTHR24298:SF102
overall	Manes.17G075600	0.883922	-0.702821	0.214391	-3.27822	0.00104463	0.0082416	-				NA	(1 of 1) PTHR10641//PTHR10641:SF507 - MYB-LIKE DNA-BINDING PROTEIN MYB // SUBFAMILY NOT NAMED		KOG0048	K09422	PF00249	PTHR10641 PTHR10641:SF507
overall	Manes.16G019100	1.03326	-0.64303	0.196749	-3.26828	0.00108203	0.00846192	-			protein kinase activity; protein serine/threonine kinase activity; protein tyrosine kinase activity; protein binding; ATP binding; protein phosphorylation; recognition of pollen	NA	(1 of 3) PTHR27002:SF93 - RECEPTOR-LIKE SERINE/THREONINE-PROTEIN KINASE SD1-6-RELATED	GO:0004672 GO:0004674 GO:0004713 GO:0005515 GO:0005524 GO:0006468 GO:0048544	KOG1187		PF00954 PF01453 PF07714 PF08276 PF11883 PF12398	PTHR27002 PTHR27002:SF93	receptor kinase 3
overall	Manes.04G143000	14.9232	-0.504437	0.154821	-3.25819	0.00112123	0.00869005	-				NA	(1 of 2) PTHR22870//PTHR22870:SF166 - REGULATOR OF CHROMOSOME CONDENSATION // PROTEIN RCC2				PF08381 PF13713	PTHR22870 PTHR22870:SF166	DZC (Disease resistance/zinc finger/chromosome condensation-like region) domain containing protein
overall	Manes.08G032300	0.953246	0.751626	0.230795	3.25668	0.00112724	0.00872165	+			protein metabolic process	NA	(1 of 2) PTHR11638//PTHR11638:SF69 - ATP-DEPENDENT CLP PROTEASE // SUBFAMILY NOT NAMED	GO:0019538	KOG1051		PF02861	PTHR11638 PTHR11638:SF69	Double Clp-N motif-containing P-loop nucleoside triphosphate hydrolases superfamily protein
overall	Manes.S027416	0.83419	-0.718245	0.221282	-3.24584	0.00117105	0.00898632	-				NA	(1 of 84) PF03732 - Retrotransposon gag protein (Retrotrans_gag)				PF03732
overall	Manes.04G127667	1.18407	-0.924399	0.288293	-3.20646	0.00134381	0.00998046	-			protein kinase activity; protein tyrosine kinase activity; ATP binding; protein phosphorylation	NA	(1 of 1569) 2.7.11.1 - Non-specific serine/threonine protein kinase / Threonine-specific protein kinase	GO:0004672 GO:0004713 GO:0005524 GO:0006468			PF00069	PTHR27001
overall	Manes.06G006500	11.1541	0.577763	0.180619	3.1988	0.00138003	0.0102031	+			monooxygenase activity; iron ion binding; oxidoreductase activity, acting on paired donors, with incorporation or reduction of molecular oxygen; heme binding	NA	(1 of 11) PTHR24296:SF1 - ALKANE HYDROXYLASE CYP96A15-RELATED	GO:0004497 GO:0005506 GO:0016705 GO:0020037 GO:0055114	KOG0157		PF00067	PTHR24296 PTHR24296:SF1
overall	Manes.16G014233	22.3639	-0.608875	0.190572	-3.19499	0.00139838	0.0103117	-			protein kinase activity; protein tyrosine kinase activity; ATP binding; protein phosphorylation	NA	(1 of 30) PF01657//PF07714 - Salt stress response/antifungal (Stress-antifung) // Protein tyrosine kinase (Pkinase_Tyr)	GO:0004672 GO:0004713 GO:0005524 GO:0006468	KOG1187		PF01657 PF07714	PTHR27002
overall	Manes.04G154450	4.37501	-0.556119	0.174601	-3.18509	0.00144708	0.0105873	-				NA
overall	Manes.02G118300	4.7065	0.771069	0.244728	3.15072	0.00162871	0.0116146	+			transporter activity; transport; membrane	NA	(1 of 3) PTHR19139//PTHR19139:SF30 - AQUAPORIN TRANSPORTER // AQUAPORIN TIP3-1-RELATED	GO:0005215 GO:0006810 GO:0016020	KOG0223	K09873	PF00230	PTHR19139 PTHR19139:SF30	beta-tonoplast intrinsic protein
overall	Manes.01G095100	1.27643	0.714068	0.228411	3.12624	0.00177056	0.0123882	+	PWY-6010	apigenin glycosides biosynthesis	acyltransferase activity, transferring groups other than amino-acyl groups	NA	(1 of 8) 2.3.1.115 - Isoflavone-7-O-beta-glucoside 6''-O-malonyltransferase / Flavone/flavonol 7-O-beta-D-glucoside malonyltransferase	GO:0016747			PF02458	PTHR31625 PTHR31625:SF5
overall	Manes.07G141701	0.728471	-0.692608	0.221722	-3.12377	0.00178552	0.0124511	-				NA						PTHR33924 PTHR33924:SF1	Uncharacterised conserved protein (UCP030365)
overall	Manes.03G152100	1.16901	0.586988	0.188934	3.10685	0.00189094	0.0129879	+				NA	(1 of 44) PF03140 - Plant protein of unknown function (DUF247)				PF03140	PTHR31549
overall	Manes.11G044500	1.29498	-0.609336	0.196648	-3.09861	0.00194431	0.0132986	-			nucleic acid binding; DNA binding; ATP binding; nucleobase-containing compound metabolic process; hydrolase activity, acting on acid anhydrides, in phosphorus-containing anhydrides	NA	(1 of 1) K11273 - chromosome transmission fidelity protein 1 [EC:3.6.4.13] (DDX11, CHL1, CTF1)	GO:0003676 GO:0003677 GO:0004003 GO:0005524 GO:0006139 GO:0008026 GO:0016818		K11273	PF06733 PF13307	PTHR11472 PTHR11472:SF41	RAD3-like DNA-binding helicase protein
overall	Manes.16G056000	1.01049	-0.629997	0.203746	-3.09207	0.00198769	0.013506	-	PHOTOALL-PWY; PWY-101	oxygenic photosynthesis; photosynthesis light reactions	photosystem I; photosystem I reaction center; photosynthesis	NA	(1 of 1) K02694 - photosystem I subunit III (psaF)	GO:0009522 GO:0009538 GO:0015979		K02694	PF02507	PTHR34939 PTHR34939:SF1	photosystem I subunit F
overall	Manes.01G064900	1.12959	-0.554274	0.17956	-3.08685	0.0020229	0.0136931	-				NA						PTHR35472	CLAVATA3/ESR-RELATED 14
overall	Manes.06G006600	7.04788	0.545232	0.177364	3.07409	0.00211145	0.0141366	+			monooxygenase activity; iron ion binding; oxidoreductase activity, acting on paired donors, with incorporation or reduction of molecular oxygen; heme binding	NA	(1 of 11) PTHR24296:SF1 - ALKANE HYDROXYLASE CYP96A15-RELATED	GO:0004497 GO:0005506 GO:0016705 GO:0020037 GO:0055114	KOG0157		PF00067	PTHR24296 PTHR24296:SF1
overall	Manes.08G171800	8.81422	-0.762097	0.247919	-3.07398	0.00211226	0.0141371	-			lipid transport; lipid binding	NA	(1 of 25) PF00234 - Protease inhibitor/seed storage/LTP family (Tryp_alpha_amyl)	GO:0006869 GO:0008289			PF00234	PTHR33076 PTHR33076:SF14	lipid transfer protein 3
overall	Manes.06G161950	3.56717	1.02226	0.333469	3.06553	0.00217284	0.0144736	+			amino acid transmembrane transport; amino acid transmembrane transporter activity; membrane	NA	(1 of 3) PTHR11785:SF379 - CATIONIC AMINO ACID TRANSPORTER 4, VACUOLAR	GO:0003333 GO:0015171 GO:0016020				PTHR11785 PTHR11785:SF379
overall	Manes.12G012850	1.75448	0.608999	0.19982	3.04774	0.0023057	0.0151834	+			GTPase activity; GTP binding	NA	(1 of 2) PTHR32120:SF2 - MINICHROMOSOME MAINTENANCE (MCM2/3/5) FAMILY PROTEIN	GO:0003924 GO:0005525			PF03193	PTHR32120 PTHR32120:SF2	Minichromosome maintenance (MCM2/3/5) family protein
overall	Manes.03G125200	2.9958	-0.553065	0.181558	-3.04622	0.00231737	0.0152297	-				NA	(1 of 14) PTHR31236:SF2 - DEHYDRATION-RESPONSIVE PROTEIN RD22				PF03181	PTHR31236 PTHR31236:SF2
overall	Manes.09G070500	22.0826	-0.590361	0.194147	-3.04079	0.00235957	0.0154398	-				NA	(1 of 2) PTHR31731//PTHR31731:SF16 - FAMILY NOT NAMED // BIFUNCTIONAL INHIBITOR/LIPID-TRANSFER PROTEIN/SEED STORAGE 2S ALBUMIN-LIKE PROTEIN				PF14547	PTHR31731 PTHR31731:SF16
overall	Manes.07G059300	2.98343	0.503141	0.165665	3.03711	0.00238862	0.0155918	+			hydrolase activity, hydrolyzing O-glycosyl compounds; carbohydrate metabolic process	NA	(1 of 3) PTHR31490//PTHR31490:SF18 - FAMILY NOT NAMED // 1,4-BETA-XYLAN ENDOHYDROLASE-RELATED	GO:0004553 GO:0005975			PF00331	PTHR31490 PTHR31490:SF18	Glycosyl hydrolase superfamily protein
overall	Manes.10G127266	1.74905	-0.609617	0.201506	-3.0253	0.0024839	0.0160607	-			protein binding; signal transduction; ADP binding	NA	(1 of 36) PTHR11017//PTHR11017:SF162 - LEUCINE-RICH REPEAT-CONTAINING PROTEIN // SUBFAMILY NOT NAMED	GO:0005515 GO:0007165 GO:0043531	KOG4658		PF00931 PF13676	PTHR11017 PTHR11017:SF162
overall	Manes.03G078000	0.896174	-0.518718	0.171717	-3.02078	0.00252127	0.0162275	-			protein binding; zinc ion binding	NA	(1 of 1) K11380 - NuA3 HAT complex component NTO1 (NTO1)	GO:0005515 GO:0008270		K11380	PF00628 PF13771	PTHR13793	RING/FYVE/PHD zinc finger superfamily protein
overall	Manes.11G122832	1.82215	-0.62955	0.20878	-3.01538	0.00256661	0.0164225	-			ADP binding	NA	(1 of 13) PTHR23155//PTHR23155:SF513 - LEUCINE-RICH REPEAT-CONTAINING PROTEIN // SUBFAMILY NOT NAMED	GO:0043531	KOG4658		PF00931	PTHR23155 PTHR23155:SF513
overall	Manes.04G059624	0.810198	-0.800963	0.265691	-3.01464	0.00257282	0.0164518	-				NA	(1 of 2) PTHR10283//PTHR10283:SF103 - SOLUTE CARRIER FAMILY 13 MEMBER // GENOMIC DNA, CHROMOSOME 3, P1 CLONE: MLD14-RELATED					PTHR10283 PTHR10283:SF103
overall	Manes.12G125600	1.12296	-0.598363	0.200098	-2.99035	0.00278655	0.0174377	-			protein kinase activity; protein tyrosine kinase activity; ubiquitin-protein transferase activity; ATP binding; protein phosphorylation; protein ubiquitination	NA	(1 of 1) PTHR27003:SF81 - U-BOX DOMAIN-CONTAINING PROTEIN 50-RELATED	GO:0004672 GO:0004713 GO:0004842 GO:0005524 GO:0006468 GO:0016567	KOG1187		PF04564 PF07714	PTHR27003 PTHR27003:SF81	U-box domain-containing protein kinase family protein
overall	Manes.11G020400	1.8407	-0.507212	0.169622	-2.99025	0.00278749	0.017438	-				NA	(1 of 2) PTHR10641//PTHR10641:SF580 - MYB-LIKE DNA-BINDING PROTEIN MYB // SUBFAMILY NOT NAMED			K09422	PF00249	PTHR10641 PTHR10641:SF580
overall	Manes.06G148000	0.700019	-0.710709	0.239063	-2.97289	0.00295009	0.0182058	-				NA	(1 of 2) PTHR33649//PTHR33649:SF2 - FAMILY NOT NAMED // PAR1 PROTEIN				PF06521	PTHR33649 PTHR33649:SF2	PAR1 protein
overall	Manes.05G086309	3.30377	-0.598594	0.203031	-2.94829	0.0031954	0.0193667	-			monooxygenase activity; iron ion binding; oxidoreductase activity, acting on paired donors, with incorporation or reduction of molecular oxygen; heme binding	NA	(1 of 4) K13407 - fatty acid omega-hydroxylase (CYP94A1)	GO:0004497 GO:0005506 GO:0016705 GO:0020037 GO:0055114	KOG0157	K13407	PF00067	PTHR24296 PTHR24296:SF11
overall	Manes.02G224450	2.18355	0.591607	0.201176	2.94074	0.00327428	0.019723	+				NA
overall	Manes.04G120100	1.22373	0.63386	0.218678	2.89861	0.00374827	0.0218476	+			oxidoreductase activity	NA	(1 of 9) PTHR10209//PTHR10209:SF211 - OXIDOREDUCTASE, 2OG-FE II OXYGENASE FAMILY PROTEIN // 2-OXOGLUTARATE (2OG) AND FE(II)-DEPENDENT OXYGENASE SUPERFAMILY PROTEIN-RELATED	GO:0016491 GO:0055114	KOG0143		PF03171 PF14226	PTHR10209 PTHR10209:SF211	2-oxoglutarate (2OG) and Fe(II)-dependent oxygenase superfamily protein
overall	Manes.12G039212	0.779989	-0.670306	0.232658	-2.88107	0.00396322	0.022796	-			protein kinase activity; protein serine/threonine kinase activity; protein tyrosine kinase activity; protein binding; ATP binding; protein phosphorylation; recognition of pollen	NA	(1 of 28) PF00069//PF00954//PF01453 - Protein kinase domain (Pkinase) // S-locus glycoprotein domain (S_locus_glycop) // D-mannose binding lectin (B_lectin)	GO:0004672 GO:0004674 GO:0004713 GO:0005515 GO:0005524 GO:0006468 GO:0048544	KOG1187		PF00069 PF00954 PF01453	PTHR27002 PTHR27002:SF136
overall	Manes.08G173400	1.50501	-0.635227	0.22158	-2.86681	0.00414636	0.0235528	-			protein kinase activity; protein tyrosine kinase activity; ATP binding; protein phosphorylation; signal transduction	NA	(1 of 2) PTHR24347//PTHR24347:SF189 - SERINE/THREONINE-PROTEIN KINASE // SUBFAMILY NOT NAMED	GO:0004672 GO:0004713 GO:0005524 GO:0006468 GO:0007165	KOG0583		PF03822 PF14531	PTHR24347 PTHR24347:SF189	serine/threonine protein kinase 1
overall	Manes.03G084300	1.45648	-0.59283	0.207942	-2.85094	0.00435909	0.024471	-	PWY-6824; PWY-5466; PWY-7445; PWY-7214	justicidin B biosynthesis; matairesinol biosynthesis; luteolin triglucuronide degradation; baicalein degradation (hydrogen peroxide detoxification)	peroxidase activity; response to oxidative stress; heme binding	NA	(1 of 3) PTHR31235//PTHR31235:SF27 - FAMILY NOT NAMED // PEROXIDASE 62-RELATED	GO:0004601 GO:0006979 GO:0020037 GO:0055114		K00430	PF00141	PTHR31235 PTHR31235:SF27	Peroxidase superfamily protein
overall	Manes.01G231500	1.4634	0.683356	0.239804	2.84964	0.00437686	0.0245426	+	PWY-5337	stachyose biosynthesis	glycosyltransferase activity	NA	(1 of 2) PTHR11183//PTHR11183:SF54 - GLYCOGENIN // SUBFAMILY NOT NAMED	GO:0016757	KOG1950		PF01501	PTHR11183 PTHR11183:SF54	galactinol synthase 1
overall	Manes.01G095900	0.831272	-0.511895	0.181158	-2.82568	0.00471802	0.02601	-			serine-type carboxypeptidase activity; proteolysis	NA	(1 of 2) PTHR11802:SF43 - SERINE CARBOXYPEPTIDASE-LIKE 25	GO:0004185 GO:0006508		K16297	PF00450	PTHR11802 PTHR11802:SF43	serine carboxypeptidase-like 25
overall	Manes.03G174000	1.82575	-0.706071	0.250802	-2.81525	0.00487392	0.0266451	-			secondary active sulfate transmembrane transporter activity; sulfate transmembrane transporter activity; membrane; transmembrane transport	NA	(1 of 2) PTHR11814//PTHR11814:SF106 - SULFATE TRANSPORTER // SUBFAMILY NOT NAMED	GO:0008271 GO:0008272 GO:0015116 GO:0016020 GO:0016021 GO:0055085		K17471	PF00916 PF01740	PTHR11814 PTHR11814:SF106	sulfate transporter 3;1
overall	Manes.05G083466	0.836131	-0.541829	0.192617	-2.81299	0.00490826	0.0267732	-				NA	(1 of 6) PF13650 - Aspartyl protease (Asp_protease_2)				PF13650
overall	Manes.09G007300	1.50776	-0.532431	0.189557	-2.80882	0.0049723	0.0270699	-	PWY-5464; PWY-5723; PWY-1042; ANAGLYCOLYSIS-PWY; ANAEROFRUCAT-PWY	superpathway of cytosolic glycolysis (plants), pyruvate dehydrogenase and TCA cycle; Rubisco shunt; glycolysis IV (plant cytosol); glycolysis III (from glucose); homolactic fermentation	magnesium ion binding; pyruvate kinase activity; glycolytic process; potassium ion binding	carb	(1 of 1) PTHR11817//PTHR11817:SF29 - PYRUVATE KINASE // SUBFAMILY NOT NAMED	GO:0000287 GO:0004743 GO:0006096 GO:0030955	KOG2323	K00873	PF00224 PF02887	PTHR11817 PTHR11817:SF29
overall	Manes.04G114000	1.48776	-0.64859	0.232071	-2.79479	0.00519333	0.0280554	-			DNA-binding transcription factor activity; regulation of DNA-templated transcription	NA	(1 of 4) PTHR31194//PTHR31194:SF13 - SHN SHINE , DNA BINDING / TRANSCRIPTION FACTOR // ETHYLENE-RESPONSIVE TRANSCRIPTION FACTOR SHINE 2-RELATED	GO:0003700 GO:0006355			PF00847	PTHR31194 PTHR31194:SF13
overall	Manes.01G261100	17.6925	-0.528322	0.189815	-2.78335	0.00538005	0.0288656	-			N-acetyltransferase activity	NA	(1 of 1) PTHR10925//PTHR10925:SF5 - N-ACETYLTRANSFERASE 10 // N-ACETYLTRANSFERASE 10	GO:0008080		K14521	PF05127 PF08351 PF13718 PF13725	PTHR10925 PTHR10925:SF5
overall	Manes.02G187100	3.64163	-0.537908	0.194462	-2.76613	0.00567262	0.0299594	-			lipid transport; lipid binding	NA	(1 of 7) PTHR33076//PTHR33076:SF12 - FAMILY NOT NAMED // NON-SPECIFIC LIPID-TRANSFER PROTEIN 9	GO:0006869 GO:0008289			PF00234	PTHR33076 PTHR33076:SF12	Bifunctional inhibitor/lipid-transfer protein/seed storage 2S albumin superfamily protein
overall	Manes.07G060000	2.95597	-0.57673	0.210558	-2.73906	0.00616154	0.0317987	-			GTP binding; intracellular protein transport; endoplasmic reticulum to Golgi vesicle-mediated transport; COPII vesicle coat	NA	(1 of 1) PF00025//PF04811 - ADP-ribosylation factor family (Arf) // Sec23/Sec24 trunk domain (Sec23_trunk)	GO:0005525 GO:0006886 GO:0006888 GO:0030127			PF00025 PF04811	PTHR11141
overall	Manes.14G033500	1.12706	-0.542382	0.199062	-2.72469	0.00643612	0.0329216	-			protein kinase activity; protein tyrosine kinase activity; protein binding; ATP binding; protein phosphorylation	NA	(1 of 61) PF00069//PF08263//PF13855 - Protein kinase domain (Pkinase) // Leucine rich repeat N-terminal domain (LRRNT_2) // Leucine rich repeat (LRR_8)	GO:0004672 GO:0004713 GO:0005515 GO:0005524 GO:0006468	KOG1187		PF00069 PF08263 PF13855	PTHR27008 PTHR27008:SF29	Leucine-rich repeat protein kinase family protein
overall	Manes.01G235600	4.31847	0.585698	0.216166	2.70948	0.00673897	0.0340626	+			monooxygenase activity; iron ion binding; oxidoreductase activity, acting on paired donors, with incorporation or reduction of molecular oxygen; heme binding	NA	(1 of 4) PTHR24282:SF22 - CYTOCHROME P450, FAMILY 709, SUBFAMILY B, POLYPEPTIDE 2-RELATED	GO:0004497 GO:0005506 GO:0016705 GO:0020037 GO:0055114	KOG0157	K15639	PF00067	PTHR24282 PTHR24282:SF22	cytochrome P450, family 709, subfamily B, polypeptide 2
overall	Manes.15G192300	1.00005	-0.707794	0.262836	-2.69291	0.00708315	0.0354013	-			hydrolase activity, hydrolyzing O-glycosyl compounds; cell wall; carbohydrate metabolic process; xyloglucan metabolic process; xyloglucan:xyloglucosyl transferase activity; cell wall biogenesis; apoplast	NA	(1 of 2) PTHR31062//PTHR31062:SF16 - FAMILY NOT NAMED // XYLOGLUCAN ENDOTRANSGLUCOSYLASE/HYDROLASE PROTEIN 29-RELATED	GO:0004553 GO:0005618 GO:0005975 GO:0006073 GO:0010411 GO:0016762 GO:0042546 GO:0048046			PF00722 PF06955	PTHR31062 PTHR31062:SF16	xyloglucan endotransglucosylase/hydrolase 30
overall	Manes.03G128400	6.59478	-0.537861	0.201102	-2.67457	0.0074825	0.0368071	-			protein binding	NA	(1 of 5) PF13401 - AAA domain (AAA_22)	GO:0005515	KOG4658		PF13401	PTHR23155 PTHR23155:SF554
overall	Manes.12G019100	1.78928	-0.506032	0.189825	-2.66578	0.00768103	0.0374866	-				NA	(1 of 2) PTHR31683:SF26 - PECTATE LYASE 5-RELATED			K01728	PF00544	PTHR31683 PTHR31683:SF26	Pectate lyase family protein
overall	Manes.09G070538	0.821385	-0.635984	0.239794	-2.65221	0.00799662	0.0386677	-	PWY-7267; PWY-5125; PWY-5153	anthocyanin biosynthesis (pelargonidin 3-<i>O</i>-glucoside); anthocyanin biosynthesis; anthocyanin biosynthesis (delphinidin 3-O-glucoside)	metabolic process; hexosyltransferase activity	NA	(1 of 4) PTHR11926//PTHR11926:SF242 - GLUCOSYL/GLUCURONOSYL TRANSFERASES // UDP-GLYCOSYLTRANSFERASE 71B2-RELATED	GO:0008152 GO:0016758	KOG1192		PF00201	PTHR11926 PTHR11926:SF242	UDP-Glycosyltransferase superfamily protein
overall	Manes.13G071300	0.924697	-0.640487	0.242919	-2.63663	0.00837351	0.039988	-			protein kinase activity; protein serine/threonine kinase activity; protein tyrosine kinase activity; ATP binding; protein phosphorylation; recognition of pollen	NA	(1 of 28) PF00069//PF00954//PF01453 - Protein kinase domain (Pkinase) // S-locus glycoprotein domain (S_locus_glycop) // D-mannose binding lectin (B_lectin)	GO:0004672 GO:0004674 GO:0004713 GO:0005524 GO:0006468 GO:0048544	KOG1187		PF00069 PF00954 PF01453	PTHR27002 PTHR27002:SF109
overall	Manes.09G077227	1.11273	-0.5595	0.212644	-2.63115	0.00850958	0.0404963	-				NA	(1 of 3) PTHR31500//PTHR31500:SF9 - FAMILY NOT NAMED // AT HOOK MOTIF DNA-BINDING FAMILY PROTEIN					PTHR31500 PTHR31500:SF9
overall	Manes.14G103300	3.69057	-0.819344	0.312458	-2.62226	0.00873498	0.0412726	-	PWY-2681	<i>trans</i>-zeatin biosynthesis	tRNA processing	NA	(1 of 2) PTHR11088:SF27 - ADENYLATE ISOPENTENYLTRANSFERASE 1, CHLOROPLASTIC-RELATED	GO:0008033	KOG1384	K10760	PF01715	PTHR11088 PTHR11088:SF27	isopentenyltransferase 1
overall	Manes.08G042000	1.52164	-0.55488	0.212643	-2.60945	0.00906879	0.0423807	-				NA	(1 of 2) PTHR21495//PTHR21495:SF71 - NUCLEOPORIN-RELATED // DIRIGENT PROTEIN 1-RELATED				PF03018	PTHR21495 PTHR21495:SF71
overall	Manes.07G116500	0.669085	-0.569034	0.21902	-2.59809	0.00937443	0.0434267	-			hydrolase activity, hydrolyzing O-glycosyl compounds; carbohydrate metabolic process	NA	(1 of 2) PTHR32227//PTHR32227:SF62 - FAMILY NOT NAMED // GLUCOSIDASE-LIKE PROTEIN	GO:0004553 GO:0005975			PF00332 PF07983	PTHR32227 PTHR32227:SF62	O-Glycosyl hydrolases family 17 protein
overall	Manes.07G014200	3.61218	-0.517406	0.202052	-2.56076	0.0104444	0.0471163	-				NA	(1 of 22) 3.6.3.6 - Proton-exporting ATPase / Proton-translocating P-type ATPase
overall	Manes.11G120000	1.71918	-0.556312	0.218024	-2.55161	0.0107226	0.0480948	-				NA	(1 of 6) 1.3.1.3 - Delta(4)-3-oxosteroid 5-beta-reductase / Testosterone 5-beta-reductase					PTHR32487 PTHR32487:SF5
overall	Manes.05G135100	1.02727	-0.501007	0.197713	-2.53401	0.0112765	0.0499405	-				NA							transcription activator-related
genetic	Manes.08G105600	255.306	1.60514	0.104389	15.3765	2.35401e-53	4.80925e-49	+			protein binding	NA	(1 of 3) PF00646//PF14299 - F-box domain (F-box) // Phloem protein 2 (PP2)	GO:0005515			PF00646 PF14299	PTHR32278 PTHR32278:SF6	F-box family protein
genetic	Manes.04G074700	592.798	0.858217	0.0604901	14.1877	1.09135e-45	1.11482e-41	+				NA	(1 of 4) PF06911 - Senescence-associated protein (Senescence)				PF06911	PTHR21068 PTHR21068:SF22
genetic	Manes.11G085200	44.4367	1.27145	0.0905971	14.0342	9.63375e-45	6.56058e-41	+				NA	(1 of 13) PF14364 - Domain of unknown function (DUF4408) (DUF4408)				PF14364	PTHR33640 PTHR33640:SF3	(1 of 11) PF14364 - Domain of unknown function (DUF4408) (DUF4408)
genetic	Manes.09G098760	118.771	1.02732	0.0742486	13.8362	1.54049e-43	7.86804e-40	+			response to stress	NA	(1 of 46) PF00582 - Universal stress protein family (Usp)	GO:0006950			PF00582	PTHR31964 PTHR31964:SF23	Adenine nucleotide alpha hydrolases-like superfamily protein
genetic	Manes.13G137100	276.137	1.11344	0.0814907	13.6634	1.6792e-42	6.8612e-39	+				NA	(1 of 1) PTHR31636//PTHR31636:SF53 - FAMILY NOT NAMED // SCARECROW-LIKE PROTEIN 15				PF03514	PTHR31636 PTHR31636:SF53	GRAS family transcription factor
genetic	Manes.09G042800	1065.22	0.539289	0.0397815	13.5563	7.27457e-42	2.47699e-38	+				NA						PTHR35722
genetic	Manes.09G098800	242.514	1.27875	0.0953109	13.4167	4.83005e-41	1.23348e-37	+	PWY-6842	glutathione-mediated detoxification II	protein binding	NA	(1 of 9) PTHR11260//PTHR11260:SF303 - GLUTATHIONE S-TRANSFERASE, GST, SUPERFAMILY, GST DOMAIN CONTAINING // GLUTATHIONE S-TRANSFERASE U1-RELATED	GO:0005515	KOG0406	K00799	PF00043 PF13417	PTHR11260 PTHR11260:SF303	glutathione S-transferase TAU 8
genetic	Manes.01G150600	127.699	0.557678	0.0419365	13.2982	2.37246e-40	5.38549e-37	+			protein binding; zinc ion binding	NA	(1 of 1) PF13441 - YMGG-like Gly-zipper (Gly-zipper_YMGG)	GO:0005515 GO:0008270			PF13488 PF13639	PTHR14155 PTHR14155:SF120	RING/U-box superfamily protein
genetic	Manes.03G111200	119.48	0.727078	0.0548541	13.2548	4.23447e-40	7.86457e-37	+			metabolic process; hexosyltransferase activity	NA	(1 of 1) PTHR11926//PTHR11926:SF366 - GLUCOSYL/GLUCURONOSYL TRANSFERASES // SUBFAMILY NOT NAMED	GO:0008152 GO:0016758	KOG1192		PF00201	PTHR11926 PTHR11926:SF366
genetic	Manes.10G020100	4820.67	1.1259	0.0862326	13.0566	5.82902e-39	9.92391e-36	+				NA	(1 of 10) PTHR11527//PTHR11527:SF152 - SMALL HEAT-SHOCK PROTEIN HSP20 FAMILY // SUBFAMILY NOT NAMED		KOG0710	K13993	PF00011	PTHR11527 PTHR11527:SF152
genetic	Manes.08G117800	2786.92	0.523915	0.0407794	12.8475	8.88079e-38	1.39565e-34	+				NA	(1 of 5) PF05755 - Rubber elongation factor protein (REF) (REF)				PF05755	PTHR33732 PTHR33732:SF3	Rubber elongation factor protein (REF)
genetic	Manes.07G019300	6727.04	0.788057	0.0613775	12.8395	9.85165e-38	1.43764e-34	+			protein binding	NA	(1 of 1) PTHR10666//PTHR10666:SF155 - UBIQUITIN // POLYUBIQUITIN 4	GO:0005515	KOG0001	K08770	PF11976	PTHR10666 PTHR10666:SF155	ubiquitin 4
genetic	Manes.05G063000	2154.98	0.682012	0.0533804	12.7764	2.21999e-37	3.02362e-34	+			protein binding; zinc ion binding	NA	(1 of 3) K16275 - E3 ubiquitin-protein ligase BAH [EC:6.3.2.19] (BAH, NLA)	GO:0005515 GO:0008270		K16275	PF03105 PF13920	PTHR23041 PTHR23041:SF64	SPX (SYG1/Pho81/XPR1) domain-containing protein
genetic	Manes.08G096900	91.2644	0.863252	0.0677787	12.7363	3.71389e-37	4.74218e-34	+			DNA-binding transcription factor activity; regulation of DNA-templated transcription	NA	(1 of 2) PTHR31241:SF2 - DEHYDRATION-RESPONSIVE ELEMENT-BINDING PROTEIN 2A-RELATED	GO:0003700 GO:0006355			PF00847	PTHR31241 PTHR31241:SF2
genetic	Manes.12G027800	808.105	0.613494	0.048416	12.6713	8.53014e-37	1.02512e-33	+			antioxidant activity; oxidoreductase activity; protein-disulfide reductase (NAD(P)H) activity	NA	(1 of 5) K17609 - nucleoredoxin [EC:1.8.1.8] (NXN)	GO:0016209 GO:0016491 GO:0047134 GO:0055114	KOG2501	K17609	PF00578 PF07649 PF13905	PTHR13871 PTHR13871:SF7	DC1 domain-containing protein
genetic	Manes.18G101100	609.856	0.533672	0.0422808	12.6221	1.59546e-36	1.71554e-33	+				NA	(1 of 2) PTHR10795//PTHR10795:SF316 - PROPROTEIN CONVERTASE SUBTILISIN/KEXIN // SERINE PROTEASE-LIKE PROTEIN-RELATED				PF05922	PTHR10795 PTHR10795:SF316	Proteinase inhibitor, propeptide
genetic	Manes.12G029366	97.1886	0.909402	0.073479	12.3764	3.50908e-35	3.58452e-32	+				NA	(1 of 1) KOG2681 - Metal-dependent phosphohydrolase		KOG2681	K06941	PF01966	PTHR11373 PTHR11373:SF31
genetic	Manes.02G033500	52.9945	0.815152	0.0660001	12.3508	4.82482e-35	4.69386e-32	+				NA	(1 of 3) PTHR33593:SF2 - F5O11.5				PF07279	PTHR33593 PTHR33593:SF2
genetic	Manes.18G077024	151.788	0.90731	0.0739201	12.2742	1.24618e-34	1.15725e-31	+			protein binding	NA	(1 of 6) PTHR32278:SF6 - F-BOX PROTEIN PP2-B1-RELATED	GO:0005515			PF14299	PTHR32278 PTHR32278:SF6	F-box family protein
genetic	Manes.08G134300	48.6288	1.00024	0.0817939	12.2288	2.18103e-34	1.93732e-31	+			calcium ion binding	NA		GO:0005509				PTHR34574 PTHR34574:SF1	calcium-binding EF hand family protein
genetic	Manes.02G011000	1001.95	0.54372	0.0446807	12.169	4.54588e-34	3.86968e-31	+				NA
genetic	Manes.13G030800	40.8934	0.786724	0.0646915	12.1612	5.00316e-34	4.08858e-31	+			protein kinase activity; protein tyrosine kinase activity; ATP binding; protein phosphorylation	NA	(1 of 1) PTHR23257:SF353 - KINASE-LIKE PROTEIN	GO:0004672 GO:0004713 GO:0005524 GO:0006468	KOG0192		PF07714	PTHR23257 PTHR23257:SF353
genetic	Manes.15G141200	114.582	0.507768	0.0418887	12.1218	8.09278e-34	6.35906e-31	+			endonuclease activity; DNA repair	NA	(1 of 2) 3.1.21.7 - Deoxyribonuclease V / Escherichia coli endodeoxyribonuclease V	GO:0004519 GO:0006281	KOG4417		PF04493	PTHR28511 PTHR28511:SF1	endonuclease V family protein
genetic	Manes.05G160600	33.8679	1.29289	0.107815	11.9917	3.92532e-33	2.86409e-30	+			hydrolase activity, hydrolyzing O-glycosyl compounds; carbohydrate metabolic process	NA	(1 of 3) PTHR32227:SF16 - GLUCAN ENDO-1,3-BETA-GLUCOSIDASE 7-RELATED	GO:0004553 GO:0005975			PF00332 PF07983	PTHR32227 PTHR32227:SF16	O-Glycosyl hydrolases family 17 protein
genetic	Manes.09G059028	112.957	0.593194	0.0507604	11.6862	1.50013e-31	1.05681e-28	+			DNA-binding transcription factor activity; nucleus; regulation of DNA-templated transcription; sequence-specific DNA binding	NA	(1 of 2) PTHR10015//PTHR10015:SF164 - HEAT SHOCK TRANSCRIPTION FACTOR // HEAT STRESS TRANSCRIPTION FACTOR A-3	GO:0003700 GO:0005634 GO:0006355 GO:0043565	KOG0627	K09419	PF00447	PTHR10015 PTHR10015:SF164	heat shock transcription factor A3
genetic	Manes.10G141651	191.853	1.1048	0.0957281	11.541	8.19652e-31	5.58183e-28	+			ADP binding	NA	(1 of 6) PTHR23155//PTHR23155:SF414 - LEUCINE-RICH REPEAT-CONTAINING PROTEIN // SUBFAMILY NOT NAMED	GO:0043531			PF00931	PTHR23155 PTHR23155:SF414
genetic	Manes.17G009100	1.24589	-4.48489	0.388797	-11.5353	8.75775e-31	5.77164e-28	-	PWY-6824; PWY-5466	justicidin B biosynthesis; matairesinol biosynthesis	catalytic activity	NA	(1 of 2) 1.23.1.4 - (-)-lariciresinol reductase / Pinoresinol/lariciresinol reductase	GO:0003824 GO:0050662			PF01370	PTHR10366 PTHR10366:SF397	pinoresinol reductase 1
genetic	Manes.12G049701	40.7661	1.10294	0.0963274	11.4499	2.35444e-30	1.50316e-27	+			zinc ion binding; oxidoreductase activity	NA	(1 of 12) 1.6.5.5 - NADPH:quinone reductase / Zeta-crystallin	GO:0008270 GO:0016491 GO:0055114	KOG1198		PF08240 PF13602	PTHR11695 PTHR11695:SF507	Oxidoreductase, zinc-binding dehydrogenase family protein
genetic	Manes.01G043300	27.2712	0.850607	0.0757117	11.2348	2.7505e-29	1.60551e-26	+				NA	(1 of 67) PF03168 - Late embryogenesis abundant protein (LEA_2)				PF03168	PTHR31415 PTHR31415:SF20	Late embryogenesis abundant (LEA) hydroxyproline-rich glycoprotein family
genetic	Manes.11G060900	13.6343	1.18783	0.108358	10.9622	5.80968e-28	3.12347e-25	+				NA
genetic	Manes.07G059900	39.9656	0.972088	0.0894095	10.8723	1.56195e-27	8.18222e-25	+			protein binding	NA	(1 of 2) PTHR32002:SF3 - PROTEIN NLP1-RELATED	GO:0005515			PF00564 PF02042	PTHR32002 PTHR32002:SF3
genetic	Manes.09G092548	17.7868	1.28118	0.118248	10.8347	2.35769e-27	1.20419e-24	+				NA	(1 of 1) PTHR31048:SF21 - PATHOGENESIS-RELATED THAUMATIN-LIKE PROTEIN				PF00314	PTHR31048 PTHR31048:SF21	Pathogenesis-related thaumatin superfamily protein
genetic	Manes.08G161900	197.669	0.735202	0.068378	10.752	5.79718e-27	2.81991e-24	+			nucleic acid binding; nucleobase-containing compound metabolic process; 3'-5' exonuclease activity	NA	(1 of 11) PF01612 - 3'-5' exonuclease (DNA_pol_A_exo1)	GO:0003676 GO:0006139 GO:0008408			PF01612	PTHR13620
genetic	Manes.16G024500	18.0776	1.08275	0.100881	10.7329	7.12909e-27	3.38715e-24	+			DNA binding; regulation of DNA-templated transcription	NA	(1 of 45) PF02701 - Dof domain, zinc finger (zf-Dof)	GO:0003677 GO:0006355			PF02701	PTHR31992 PTHR31992:SF35
genetic	Manes.13G008500	5.91779	1.68135	0.158075	10.6364	2.01812e-26	9.16225e-24	+				NA	(1 of 13) PF14364 - Domain of unknown function (DUF4408) (DUF4408)				PF14364	PTHR35762 PTHR35762:SF2	(1 of 11) PF14364 - Domain of unknown function (DUF4408) (DUF4408)
genetic	Manes.07G104000	11.5427	1.65251	0.155413	10.633	2.09241e-26	9.29303e-24	+				NA	(1 of 2) PTHR32191:SF1 - TETRASPANIN-5-RELATED	GO:0016021			PF00335	PTHR32191 PTHR32191:SF1	tetraspanin6
genetic	Manes.12G051600	155.657	0.546997	0.0515646	10.608	2.73568e-26	1.18915e-23	+			protein kinase activity; protein tyrosine kinase activity; ATP binding; protein phosphorylation	NA	(1 of 1) PTHR24351:SF69 - AGC (CAMP-DEPENDENT, CGMP-DEPENDENT AND PROTEIN KINASE C) KINASE FAMILY PROTEIN-RELATED	GO:0004672 GO:0004713 GO:0005524 GO:0006468	KOG0610		PF00069 PF07714	PTHR24351 PTHR24351:SF69	AGC (cAMP-dependent, cGMP-dependent and protein kinase C) kinase family protein
genetic	Manes.09G170800	18.8039	0.693617	0.0655227	10.5859	3.46423e-26	1.47446e-23	+				NA	(1 of 4) KOG1727 - Microtubule-binding protein (translationally controlled tumor protein)		KOG1727		PF00838	PTHR11991	Methionine sulfoxide reductase (MSS4-like) family protein
genetic	Manes.03G020500	84.0418	1.0433	0.0987543	10.5646	4.34785e-26	1.81279e-23	+			DNA-binding transcription factor activity; nucleus; regulation of DNA-templated transcription; sequence-specific DNA binding	NA	(1 of 2) PTHR10015//PTHR10015:SF187 - HEAT SHOCK TRANSCRIPTION FACTOR // HEAT STRESS TRANSCRIPTION FACTOR C-1	GO:0003700 GO:0005634 GO:0006355 GO:0043565			PF00447	PTHR10015 PTHR10015:SF187	heat shock transcription factor C1
genetic	Manes.15G155400	280.591	0.680878	0.0651083	10.4576	1.35204e-25	5.52445e-23	+				NA	(1 of 1) PTHR34278//PTHR34278:SF1 - FAMILY NOT NAMED // GB|AAC02775.1					PTHR34278 PTHR34278:SF1	(1 of 1) PTHR34278:SF1 - GB
genetic	Manes.15G162100	32.0082	0.894054	0.0858885	10.4095	2.24452e-25	8.9913e-23	+				NA	(1 of 11) PF11820 - Protein of unknown function (DUF3339) (DUF3339)				PF11820	PTHR33128 PTHR33128:SF14	Protein of unknown function (DUF 3339)
genetic	Manes.01G191500	193.892	0.678828	0.0657155	10.3298	5.16714e-25	2.03009e-22	+			DNA binding; DNA-binding transcription factor activity; regulation of DNA-templated transcription; sequence-specific DNA binding	NA	(1 of 2) KOG0490 - Transcription factor, contains HOX domain	GO:0003677 GO:0003700 GO:0006355 GO:0043565	KOG0490	K09338	PF00046 PF02183	PTHR24326 PTHR24326:SF190
genetic	Manes.02G098700	43.7974	0.612184	0.0606168	10.0993	5.56635e-24	2.06765e-21	+			catalytic activity	NA	(1 of 1) PTHR10992//PTHR10992:SF804 - ALPHA/BETA HYDROLASE FOLD-CONTAINING PROTEIN // SUBFAMILY NOT NAMED	GO:0003824	KOG4178		PF00561	PTHR10992 PTHR10992:SF804	alpha/beta-Hydrolases superfamily protein
genetic	Manes.01G052500	755.903	0.531036	0.0532367	9.975	1.96099e-23	6.9984e-21	+				NA	(1 of 2) PTHR10857//PTHR10857:SF54 - COPINE // DCD (DEVELOPMENT AND CELL DEATH) DOMAIN PROTEIN				PF10539	PTHR10857 PTHR10857:SF54	DCD (Development and Cell Death) domain protein
genetic	Manes.08G086700	2341.4	0.601061	0.0602515	9.97587	1.94387e-23	6.9984e-21	+				NA	(1 of 1) PTHR15852//PTHR15852:SF20 - FAMILY NOT NAMED // CHAPERONE PROTEIN DNAJ-LIKE PROTEIN		KOG2813			PTHR15852 PTHR15852:SF20	chaperone protein dnaJ-related
genetic	Manes.18G054150	10.8839	0.861038	0.0866161	9.94086	2.76427e-23	9.57187e-21	+			DNA-templated transcription; sequence-specific DNA binding	NA	(1 of 2) PTHR22952//PTHR22952:SF145 - CAMP-RESPONSE ELEMENT BINDING PROTEIN-RELATED // SUBFAMILY NOT NAMED	GO:0006351 GO:0043565			PF14144	PTHR22952 PTHR22952:SF145	transcription factor-related
genetic	Manes.08G103000	369.116	0.920772	0.092742	9.92831	3.13519e-23	1.06753e-20	+				NA	(1 of 1) PTHR31969//PTHR31969:SF3 - FAMILY NOT NAMED // GEM-LIKE PROTEIN 5				PF02893	PTHR31969 PTHR31969:SF3	GRAM domain family protein
genetic	Manes.03G173700	57.7168	0.580251	0.0585673	9.90744	3.86436e-23	1.29424e-20	+	PWY-6927	chlorophyll <i>a</i> degradation II		NA	(1 of 1) PTHR33428//PTHR33428:SF1 - FAMILY NOT NAMED // CHLOROPHYLLASE-2, CHLOROPLASTIC			K08099	PF12695	PTHR33428 PTHR33428:SF1	chlorophyllase 2
genetic	Manes.09G170000	276.035	0.5959	0.0602613	9.8886	4.66519e-23	1.51285e-20	+				NA	(1 of 5) PF05755 - Rubber elongation factor protein (REF) (REF)				PF05755	PTHR33732 PTHR33732:SF3	Rubber elongation factor protein (REF)
genetic	Manes.04G149500	190.364	0.503597	0.0513237	9.81217	9.98023e-23	3.18588e-20	+			vacuole organization; phosphatidylinositol-3-phosphate biosynthetic process; phosphoric ester hydrolase activity	NA	(1 of 2) PTHR11200//PTHR11200:SF122 - INOSITOL 5-PHOSPHATASE // PHOSPHOINOSITIDE PHOSPHATASE SAC3-RELATED	GO:0007033 GO:0036092 GO:0042578			PF02383	PTHR11200 PTHR11200:SF122	Phosphoinositide phosphatase family protein
genetic	Manes.12G027700	675.591	0.618627	0.0631554	9.79532	1.17928e-22	3.65042e-20	+			antioxidant activity; oxidoreductase activity; protein-disulfide reductase (NAD(P)H) activity	NA	(1 of 5) K17609 - nucleoredoxin [EC:1.8.1.8] (NXN)	GO:0016209 GO:0016491 GO:0047134 GO:0055114	KOG2501	K17609	PF00578 PF07649 PF13905	PTHR13871 PTHR13871:SF7
genetic	Manes.08G002700	613.041	1.39642	0.142931	9.7699	1.51598e-22	4.6226e-20	+	PWY-2261; PWY-6959	ascorbate glutathione cycle; L-ascorbate degradation V	peroxidase activity; response to oxidative stress; heme binding	NA	(1 of 3) PTHR31356:SF10 - L-ASCORBATE PEROXIDASE 2, CYTOSOLIC	GO:0004601 GO:0006979 GO:0020037 GO:0055114		K00434	PF00141	PTHR31356 PTHR31356:SF10	ascorbate peroxidase 2
genetic	Manes.08G020700	67.1969	0.703446	0.0721839	9.7452	1.93401e-22	5.72634e-20	+			DNA-binding transcription factor activity; nucleus; regulation of DNA-templated transcription; sequence-specific DNA binding	NA	(1 of 2) PTHR10015:SF164 - HEAT STRESS TRANSCRIPTION FACTOR A-3	GO:0003700 GO:0005634 GO:0006355 GO:0043565	KOG0627	K09419	PF00447	PTHR10015 PTHR10015:SF164	heat shock transcription factor A3
genetic	Manes.09G180500	66.0901	0.700632	0.0727808	9.62659	6.17425e-22	1.77662e-19	+			hydrolase activity, hydrolyzing O-glycosyl compounds; carbohydrate metabolic process	NA	(1 of 2) PTHR32227:SF118 - CARBOHYDRATE-BINDING X8 DOMAIN-CONTAINING PROTEIN	GO:0004553 GO:0005975			PF00332 PF07983	PTHR32227 PTHR32227:SF118	Carbohydrate-binding X8 domain superfamily protein
genetic	Manes.01G000279	53.4602	0.87914	0.0920712	9.54848	1.31618e-21	3.73467e-19	+				NA
genetic	Manes.14G162600	287.192	0.511558	0.0541585	9.44558	3.53449e-21	9.66867e-19	+			nucleotide binding; P-type calcium transporter activity; calmodulin binding; ATP binding; membrane; metal ion binding; calcium ion transmembrane transport	NA	(1 of 16) K01537 - Ca2+-transporting ATPase (E3.6.3.8)	GO:0000166 GO:0005388 GO:0005516 GO:0005524 GO:0016020 GO:0016021 GO:0046872 GO:0070588		K01537	PF00122 PF00689 PF00690 PF00702 PF12515	PTHR24093 PTHR24093:SF359	autoinhibited Ca(2+)-ATPase 10
genetic	Manes.08G082622	29.1128	1.45204	0.156884	9.25551	2.13209e-20	5.44484e-18	+				NA	(1 of 1) PTHR11527//PTHR11527:SF153 - SMALL HEAT-SHOCK PROTEIN HSP20 FAMILY // SUBFAMILY NOT NAMED			K13993	PF00011	PTHR11527 PTHR11527:SF153
genetic	Manes.07G091300	12544.9	-0.842367	0.0915244	-9.20374	3.45707e-20	8.61316e-18	-			metal ion binding	NA	(1 of 9) PF01439 - Metallothionein (Metallothio_2)	GO:0046872			PF01439	PTHR33543
genetic	Manes.17G045800	13.1838	0.782496	0.0851592	9.18862	3.97916e-20	9.79449e-18	+			ATP binding	NA	(1 of 2) K06027 - vesicle-fusing ATPase (NSF)	GO:0005524		K06027	PF00004 PF07724	PTHR23078	AAA-type ATPase family protein
genetic	Manes.04G034100	5.36481	0.981481	0.107655	9.11688	7.73186e-20	1.81565e-17	+				NA	(1 of 8) PF05056 - Protein of unknown function (DUF674) (DUF674)				PF05056	PTHR33103 PTHR33103:SF8
genetic	Manes.09G169700	167.034	0.724818	0.0797769	9.08556	1.03169e-19	2.39516e-17	+			metal ion transport; metal ion binding	NA	(1 of 4) PTHR22814//PTHR22814:SF75 - COPPER TRANSPORT PROTEIN ATOX1-RELATED // HEAVY METAL TRANSPORT/DETOXIFICATION DOMAIN-CONTAINING PROTEIN	GO:0030001 GO:0046872	KOG1603		PF00403	PTHR22814 PTHR22814:SF75	Heavy metal transport/detoxification superfamily protein
genetic	Manes.17G111400	11.9388	1.07882	0.118895	9.07369	1.15056e-19	2.64112e-17	+			DNA binding; regulation of DNA-templated transcription	NA	(1 of 2) PTHR31079//PTHR31079:SF2 - FAMILY NOT NAMED // F4P13.14 PROTEIN-RELATED	GO:0003677 GO:0006355			PF02365	PTHR31079 PTHR31079:SF2	NAC domain containing protein 44
genetic	Manes.06G005300	11.3803	0.964077	0.106436	9.05784	1.33064e-19	3.02055e-17	+			structural constituent of ribosome; intracellular anatomical structure; ribosome; translation	NA	(1 of 5) PTHR10722 - 60S RIBOSOMAL PROTEIN L19	GO:0003735 GO:0005622 GO:0005840 GO:0006412	KOG1696		PF01280	PTHR10722
genetic	Manes.03G176600	29.8899	1.03341	0.115898	8.91656	4.80981e-19	1.01303e-16	+			lipid transport; lipid binding	NA	(1 of 2) PTHR33044:SF23 - BIFUNCTIONAL INHIBITOR/LIPID-TRANSFER PROTEIN/SEED STORAGE 2S ALBUMIN SUPERFAMILY PROTEIN-RELATED	GO:0006869 GO:0008289			PF14368	PTHR33044 PTHR33044:SF23	Bifunctional inhibitor/lipid-transfer protein/seed storage 2S albumin superfamily protein
genetic	Manes.16G121600	4.72459	1.06245	0.119407	8.89772	5.70072e-19	1.18843e-16	+	PWY-7039; LIPASYN-PWY; PWY-3561	phosphatidate metabolism, as a signaling molecule; phospholipases; choline biosynthesis III	catalytic activity; phospholipase D activity; calcium ion binding; protein binding; membrane; phosphatidylcholine metabolic process	NA	(1 of 3) PTHR18896//PTHR18896:SF11 - PHOSPHOLIPASE D // PHOSPHOLIPASE D ALPHA 1-RELATED	GO:0003824 GO:0004630 GO:0005509 GO:0005515 GO:0016020 GO:0046470		K01115	PF00168 PF00614 PF12357	PTHR18896 PTHR18896:SF11
genetic	Manes.01G120100	837.099	-0.514891	0.0579192	-8.88981	6.12126e-19	1.26321e-16	-			metabolic process; carbon-sulfur lyase activity	NA	(1 of 1) PTHR28620:SF1 - PROTEIN F25B4.8, ISOFORM A	GO:0008152 GO:0016846	KOG4192		PF04828	PTHR28620 PTHR28620:SF1	carbon-sulfur lyases
genetic	Manes.07G111900	3.61727	1.10934	0.124836	8.88645	6.30918e-19	1.28897e-16	+			metal ion binding	NA	(1 of 54) PF13912 - C2H2-type zinc finger (zf-C2H2_6)	GO:0046872			PF13912	PTHR26374 PTHR26374:SF207
genetic	Manes.02G034900	4427.71	0.718485	0.0812722	8.84048	9.53102e-19	1.90901e-16	+	PWY-1081	homogalacturonan degradation	enzyme inhibitor activity	NA	(1 of 4) PTHR31080:SF8 - F23N19.12	GO:0004857			PF04043	PTHR31080 PTHR31080:SF8
genetic	Manes.03G115300	13.7652	0.684276	0.0775701	8.82139	1.13051e-18	2.22081e-16	+			defense response; response to biotic stimulus	NA	(1 of 49) PF00407 - Pathogenesis-related protein Bet v I family (Bet_v_1)	GO:0006952 GO:0009607			PF00407	PTHR31213 PTHR31213:SF15
genetic	Manes.14G136021	35.0629	-2.79693	0.317474	-8.80996	1.25195e-18	2.43593e-16	-				NA
genetic	Manes.01G034800	2.85927	1.43352	0.163574	8.76373	1.88895e-18	3.62862e-16	+				NA	(1 of 2) PTHR10641//PTHR10641:SF512 - MYB-LIKE DNA-BINDING PROTEIN MYB // MYB-DOMAIN TRANSCRIPTION FACTOR LOF1-RELATED				PF00249	PTHR10641 PTHR10641:SF512	myb domain protein 110
genetic	Manes.10G141533	23.4066	1.16877	0.133374	8.76305	1.90045e-18	3.62862e-16	+			ADP binding	NA	(1 of 86) PTHR23155//PTHR23155:SF563 - LEUCINE-RICH REPEAT-CONTAINING PROTEIN // SUBFAMILY NOT NAMED	GO:0043531			PF00931	PTHR23155 PTHR23155:SF563
genetic	Manes.03G069616	46.711	1.13919	0.130753	8.71251	2.97217e-18	5.57078e-16	+				NA
genetic	Manes.17G084800	83.9278	0.867967	0.100199	8.66244	4.61787e-18	8.49937e-16	+			RNA-dependent RNA polymerase activity	NA	(1 of 3) PTHR23079:SF9 - RNA-DEPENDENT RNA POLYMERASE 1	GO:0003968		K11699	PF05183	PTHR23079 PTHR23079:SF9
genetic	Manes.02G064600	6.46073	0.965646	0.111745	8.64156	5.54529e-18	1.01152e-15	+				NA	(1 of 1) PTHR31050//PTHR31050:SF0 - FAMILY NOT NAMED // T25B24.5 PROTEIN				PF06880	PTHR31050 PTHR31050:SF0	Protein of unknown function (DUF1262)
genetic	Manes.02G177900	1222.97	0.521391	0.0610531	8.53996	1.34271e-17	2.40628e-15	+			carboxy-lyase activity; carboxylic acid metabolic process; pyridoxal phosphate binding	NA	(1 of 2) K01590 - histidine decarboxylase (hdc, HDC)	GO:0016831 GO:0019752 GO:0030170	KOG0629	K01590	PF00282	PTHR11999 PTHR11999:SF83	Pyridoxal phosphate (PLP)-dependent transferases superfamily protein
genetic	Manes.05G064500	7.5772	1.24707	0.146687	8.50153	1.87113e-17	3.29545e-15	+				NA
genetic	Manes.09G181200	107.706	0.868631	0.102371	8.48512	2.15487e-17	3.76274e-15	+			aspartic-type endopeptidase activity; proteolysis; lipid metabolic process	NA	(1 of 1) PTHR13683//PTHR13683:SF312 - ASPARTYL PROTEASES // SUBFAMILY NOT NAMED	GO:0004190 GO:0006508 GO:0006629	KOG1339	K08245	PF00026 PF03489 PF05184	PTHR13683 PTHR13683:SF312
genetic	Manes.04G078866	12.1589	0.994548	0.117483	8.46544	2.55186e-17	4.34454e-15	+			DNA binding; regulation of DNA-templated transcription	NA	(1 of 18) PTHR31989//PTHR31989:SF21 - FAMILY NOT NAMED // NAC TRANSCRIPTION FACTOR-LIKE 9	GO:0003677 GO:0006355			PF02365	PTHR31989 PTHR31989:SF21
genetic	Manes.02G034600	19.7752	0.941602	0.111615	8.43616	3.27933e-17	5.49153e-15	+				NA
genetic	Manes.10G141900	56.2559	0.643839	0.076578	8.40762	4.18407e-17	6.94964e-15	+			ADP binding	NA	(1 of 6) PTHR23155//PTHR23155:SF414 - LEUCINE-RICH REPEAT-CONTAINING PROTEIN // SUBFAMILY NOT NAMED	GO:0043531			PF00931	PTHR23155 PTHR23155:SF414
genetic	Manes.01G250800	9327.65	0.66299	0.0789663	8.39586	4.62513e-17	7.62028e-15	+			protein binding; protein-folding chaperone binding	NA	(1 of 1) PTHR33322:SF4 - BAG FAMILY MOLECULAR CHAPERONE REGULATOR 6	GO:0005515 GO:0051087			PF02179	PTHR33322 PTHR33322:SF4	BCL-2-associated athanogene 6
genetic	Manes.01G022400	2.80478	1.35502	0.161829	8.37314	5.61039e-17	9.16962e-15	+				NA						PTHR33429 PTHR33429:SF6
genetic	Manes.05G136400	39.3661	0.925221	0.110777	8.35213	6.70409e-17	1.07846e-14	+				NA	(1 of 15) PF04759 - Protein of unknown function, DUF617 (DUF617)				PF04759	PTHR31276 PTHR31276:SF3	Protein of unknown function, DUF617
genetic	Manes.16G032500	15.461	0.712015	0.0854743	8.33016	8.07365e-17	1.27864e-14	+			DNA binding; regulation of DNA-templated transcription	NA	(1 of 3) PTHR31079:SF5 - NAC DOMAIN CONTAINING PROTEIN 10	GO:0003677 GO:0006355			PF02365	PTHR31079 PTHR31079:SF5	NAC domain containing protein 10
genetic	Manes.16G085400	27.4846	0.71508	0.0860752	8.30763	9.76345e-17	1.53436e-14	+			monooxygenase activity; iron ion binding; oxidoreductase activity, acting on paired donors, with incorporation or reduction of molecular oxygen; heme binding	NA	(1 of 1) PTHR24282//PTHR24282:SF24 - CYTOCHROME P450 FAMILY MEMBER // SUBFAMILY NOT NAMED	GO:0004497 GO:0005506 GO:0016705 GO:0020037 GO:0055114	KOG0157		PF00067	PTHR24282 PTHR24282:SF24
genetic	Manes.18G049100	34.0996	0.872725	0.105434	8.27746	1.25831e-16	1.94751e-14	+			DNA-binding transcription factor activity; regulation of DNA-templated transcription; sequence-specific DNA binding	NA	(1 of 2) PTHR22952//PTHR22952:SF115 - CAMP-RESPONSE ELEMENT BINDING PROTEIN-RELATED // SUBFAMILY NOT NAMED	GO:0003700 GO:0006355 GO:0043565			PF00170	PTHR22952 PTHR22952:SF115	basic leucine-zipper 4
genetic	Manes.10G031200	8.70437	1.29503	0.15706	8.24541	1.646e-16	2.48726e-14	+			DNA binding; regulation of DNA-templated transcription	NA	(1 of 2) PTHR31992:SF26 - DOF ZINC FINGER PROTEIN DOF2.4	GO:0003677 GO:0006355			PF02701	PTHR31992 PTHR31992:SF26	OBF-binding protein 3
genetic	Manes.08G069932	99.3881	0.655279	0.0805932	8.1307	4.2683e-16	6.05566e-14	+			metal ion transport; metal ion binding	NA	(1 of 2) PTHR22814//PTHR22814:SF94 - COPPER TRANSPORT PROTEIN ATOX1-RELATED // SUBFAMILY NOT NAMED	GO:0030001 GO:0046872	KOG1603		PF00403	PTHR22814 PTHR22814:SF94
genetic	Manes.11G066800	49.5869	0.670808	0.0825755	8.12357	4.52652e-16	6.37771e-14	+			ATP binding; transport; ATP hydrolysis activity; ATPase-coupled transmembrane transporter activity; transmembrane transport	NA	(1 of 1) K05674 - ATP-binding cassette, subfamily C (CFTR/MRP), member 10 (ABCC10)	GO:0005524 GO:0006810 GO:0016021 GO:0016887 GO:0042626 GO:0055085		K05674	PF00005 PF00664	PTHR24223 PTHR24223:SF232	multidrug resistance-associated protein 11
genetic	Manes.09G001501	1.92562	2.37112	0.292316	8.1115	4.99995e-16	6.9965e-14	+				NA
genetic	Manes.08G092100	782.197	0.661293	0.0815546	8.1086	5.12084e-16	7.11692e-14	+			monoatomic cation transport; calcium ion transport; monoatomic cation transmembrane transporter activity; calcium:proton antiporter activity; transmembrane transport	NA	(1 of 2) PTHR31503:SF1 - VACUOLAR CATION/PROTON EXCHANGER 1-RELATED	GO:0006812 GO:0006816 GO:0008324 GO:0015369 GO:0016021 GO:0055085		K07300	PF01699	PTHR31503 PTHR31503:SF1	cation exchanger 3
genetic	Manes.01G080400	18.3011	0.86132	0.106265	8.10538	5.25806e-16	7.25825e-14	+				NA						PTHR38925 PTHR38925:SF1
genetic	Manes.14G103600	13.2575	-0.953565	0.118461	-8.04961	8.306e-16	1.13128e-13	-			response to stress	NA	(1 of 2) PTHR31964//PTHR31964:SF55 - FAMILY NOT NAMED // ADENINE NUCLEOTIDE ALPHA HYDROLASES-LIKE SUPERFAMILY PROTEIN	GO:0006950			PF00582	PTHR31964 PTHR31964:SF55
genetic	Manes.18G027300	21.2297	0.57138	0.0710535	8.04155	8.87117e-16	1.20025e-13	+				NA	(1 of 3) PTHR10996//PTHR10996:SF162 - 2-HYDROXYACID DEHYDROGENASE-RELATED // SUBFAMILY NOT NAMED					PTHR10996 PTHR10996:SF162	Erythronate-4-phosphate dehydrogenase family protein
genetic	Manes.11G120950	6.32964	0.540612	0.0674355	8.01673	1.08602e-15	1.45969e-13	+				NA
genetic	Manes.09G184000	2094.98	0.533607	0.0669437	7.97098	1.57415e-15	2.07483e-13	+			GTPase activity; GTP binding	NA	(1 of 4) PTHR11566:SF45 - DYNAMIN-RELATED PROTEIN 4C-RELATED	GO:0003924 GO:0005525	KOG0446		PF00350 PF01031 PF02212	PTHR11566 PTHR11566:SF45	Dynamin related protein 4A
genetic	Manes.11G067600	475.497	1.10778	0.13905	7.96678	1.6286e-15	2.13284e-13	+				NA	(1 of 3) PTHR19375//PTHR19375:SF229 - HEAT SHOCK PROTEIN 70KDA // HEAT SHOCK 70 KDA PROTEIN 5			K03283	PF00012	PTHR19375 PTHR19375:SF229	heat shock protein 70B
genetic	Manes.15G038950	9.28343	0.653837	0.0824029	7.93463	2.11124e-15	2.72991e-13	+			oxidoreductase activity	NA	(1 of 2) PTHR10209//PTHR10209:SF135 - OXIDOREDUCTASE, 2OG-FE II OXYGENASE FAMILY PROTEIN // SUBFAMILY NOT NAMED	GO:0016491 GO:0055114	KOG0143		PF03171 PF14226	PTHR10209 PTHR10209:SF135
genetic	Manes.11G075100	382.962	-0.928981	0.117158	-7.92933	2.20339e-15	2.81345e-13	-	PWY1F-FLAVSYN; PWY-6787	flavonoid biosynthesis; flavonoid biosynthesis (in equisetum)	lipid biosynthetic process; biosynthetic process; acyltransferase activity, transferring groups other than amino-acyl groups	NA	(1 of 5) K00660 - chalcone synthase (CHS)	GO:0008610 GO:0009058 GO:0016747		K00660	PF00195 PF08541	PTHR11877 PTHR11877:SF27	Chalcone and stilbene synthase family protein
genetic	Manes.09G124900	32.1973	0.719293	0.0908916	7.91375	2.49748e-15	3.13028e-13	+			DNA binding; regulation of DNA-templated transcription	NA	(1 of 152) PF02365 - No apical meristem (NAM) protein (NAM)	GO:0003677 GO:0006355			PF02365	PTHR31989
genetic	Manes.08G065000	427.046	0.77869	0.0990795	7.85924	3.86466e-15	4.81433e-13	+			DNA binding; regulation of DNA-templated transcription	NA	(1 of 6) PTHR31989:SF5 - F11O4.3-RELATED	GO:0003677 GO:0006355			PF02365	PTHR31989 PTHR31989:SF5
genetic	Manes.18G143600	35.8532	0.68343	0.0873665	7.82257	5.17549e-15	6.33146e-13	+				NA	(1 of 82) 5.2.1.8 - Peptidylprolyl isomerase / Rotamase
genetic	Manes.09G163400	38.7563	0.592015	0.0758537	7.80469	5.96465e-15	7.25344e-13	+				NA	(1 of 1) PTHR37764//PTHR37764:SF1 - FAMILY NOT NAMED // MOG1/PSBP/DUF1795-LIKE PHOTOSYSTEM II REACTION CENTER PSBP FAMILY PROTEIN					PTHR37764	Mog1/PsbP/DUF1795-like photosystem II reaction center PsbP family protein
genetic	Manes.06G038651	5.80781	1.09805	0.141012	7.78692	6.86631e-15	8.20343e-13	+			transporter activity	NA	(1 of 2) K03098 - apolipoprotein D and lipocalin family protein (APOD)	GO:0005215	KOG4824	K03098	PF00061	PTHR10612 PTHR10612:SF19	temperature-induced lipocalin
genetic	Manes.12G062302	66.5542	0.576063	0.0742131	7.76229	8.34126e-15	9.90767e-13	+				NA	(1 of 23) KOG4293 - Predicted membrane protein, contains DoH and Cytochrome b-561/ferric reductase transmembrane domains	GO:0016021	KOG4293		PF03188 PF04526	PTHR23130 PTHR23130:SF60	Auxin-responsive family protein
genetic	Manes.04G094200	15.1396	-1.24712	0.160878	-7.75196	9.04872e-15	1.06859e-12	-	PWY1F-FLAVSYN; PWY-6787	flavonoid biosynthesis; flavonoid biosynthesis (in equisetum)	lipid biosynthetic process; biosynthetic process; acyltransferase activity, transferring groups other than amino-acyl groups	NA	(1 of 5) K00660 - chalcone synthase (CHS)	GO:0008610 GO:0009058 GO:0016747		K00660	PF00195 PF08541	PTHR11877 PTHR11877:SF27	Chalcone and stilbene synthase family protein
genetic	Manes.02G157200	6.46458	0.803863	0.104212	7.71373	1.22192e-14	1.4184e-12	+				NA						PTHR34950 PTHR34950:SF1
genetic	Manes.14G025500	37.1594	0.532246	0.0690663	7.7063	1.29515e-14	1.49491e-12	+			catalytic activity; metabolic process	NA	(1 of 2) 6.2.1.8 - Oxalate--CoA ligase / Oxalyl-CoA synthetase	GO:0003824 GO:0008152	KOG1176		PF00501 PF13193	PTHR24095 PTHR24095:SF171	AMP-dependent synthetase and ligase family protein
genetic	Manes.04G124400	5.50775	1.47929	0.192317	7.69195	1.4491e-14	1.65392e-12	+				NA	(1 of 3) PTHR12161//PTHR12161:SF14 - UNCHARACTERIZED DUF292 // REGULATOR OF VPS4		KOG2027		PF03398	PTHR12161 PTHR12161:SF14	Regulator of Vps4 activity in the MVB pathway protein
genetic	Manes.18G043500	76.1447	0.66317	0.0862151	7.69205	1.44801e-14	1.65392e-12	+			monooxygenase activity; iron ion binding; oxidoreductase activity, acting on paired donors, with incorporation or reduction of molecular oxygen; heme binding	NA	(1 of 24) 1.14.13.89 - Isoflavone 2'-hydroxylase / Isoflavone 2'-monooxygenase	GO:0004497 GO:0005506 GO:0016705 GO:0020037 GO:0055114			PF00067	PTHR24298 PTHR24298:SF118
genetic	Manes.01G149000	23.3282	-0.927711	0.120625	-7.69086	1.46154e-14	1.65602e-12	-	LIPAS-PWY	triacylglycerol degradation	hydrolase activity, acting on ester bonds	NA	(1 of 6) PTHR22835//PTHR22835:SF184 - ZINC FINGER FYVE DOMAIN CONTAINING PROTEIN // GDSL ESTERASE/LIPASE EXL1-RELATED	GO:0016788			PF00657	PTHR22835 PTHR22835:SF184
genetic	Manes.04G041325	26.4589	-2.90358	0.378113	-7.67914	1.60163e-14	1.79787e-12	-				NA
genetic	Manes.14G135300	25.3059	0.761126	0.0991717	7.67482	1.65645e-14	1.84925e-12	+				NA						PTHR33782 PTHR33782:SF5	(1 of 2) PTHR33782:SF1 - BY GENSCAN AND GENEFINDER-RELATED
genetic	Manes.16G011800	1157.74	0.612181	0.0800996	7.64274	2.1264e-14	2.33561e-12	+				NA	(1 of 3) PTHR10641//PTHR10641:SF657 - MYB-LIKE DNA-BINDING PROTEIN MYB // SUBFAMILY NOT NAMED				PF00249	PTHR10641 PTHR10641:SF657
genetic	Manes.10G142200	58.4753	0.697438	0.0917692	7.59992	2.96323e-14	3.22015e-12	+			ADP binding	NA	(1 of 86) PTHR23155//PTHR23155:SF563 - LEUCINE-RICH REPEAT-CONTAINING PROTEIN // SUBFAMILY NOT NAMED	GO:0043531	KOG4658		PF00931	PTHR23155 PTHR23155:SF563
genetic	Manes.14G142200	8.4146	0.609035	0.0802929	7.58517	3.32045e-14	3.57036e-12	+				NA	(1 of 2) PTHR31422//PTHR31422:SF1 - FAMILY NOT NAMED // EXPRESSED PROTEIN				PF04576	PTHR31422 PTHR31422:SF1	Protein of unknown function, DUF593
genetic	Manes.09G108600	274.964	1.00991	0.134209	7.52491	5.27585e-14	5.52747e-12	+				NA	(1 of 1) K06910 - uncharacterized protein (K06910)			K06910	PF01161	PTHR30289	PEBP (phosphatidylethanolamine-binding protein) family protein
genetic	Manes.08G163200	48.788	-0.540477	0.071935	-7.51341	5.76088e-14	5.91431e-12	-	PWY-7267; PWY-5125; PWY-5153	anthocyanin biosynthesis (pelargonidin 3-<i>O</i>-glucoside); anthocyanin biosynthesis; anthocyanin biosynthesis (delphinidin 3-O-glucoside)	metabolic process; hexosyltransferase activity	NA	(1 of 1) K12930 - anthocyanidin 3-O-glucosyltransferase (BZ1)	GO:0008152 GO:0016758		K12930	PF00201	PTHR11926 PTHR11926:SF292	UDP-glucosyl transferase 78D2
genetic	Manes.09G130200	13.258	0.561654	0.0748171	7.50703	6.04854e-14	6.17858e-12	+			monooxygenase activity; iron ion binding; oxidoreductase activity, acting on paired donors, with incorporation or reduction of molecular oxygen; heme binding	NA	(1 of 138) KOG0156 - Cytochrome P450 CYP2 subfamily	GO:0004497 GO:0005506 GO:0016705 GO:0020037 GO:0055114	KOG0156		PF00067	PTHR24298 PTHR24298:SF115	Cytochrome P450 superfamily protein
genetic	Manes.04G106200	12.2154	1.02554	0.137157	7.47713	7.59608e-14	7.68257e-12	+	PWY-112; PWY-5203	lupeol biosynthesis; soybean saponin I biosynthesis	catalytic activity; intramolecular transferase activity	NA	(1 of 2) 5.4.99.39//5.4.99.41 - Beta-amyrin synthase / 2,3-oxidosqualene beta-amyrin cyclase // Lupeol synthase	GO:0003824 GO:0016866		K15813	PF00432	PTHR11764 PTHR11764:SF18
genetic	Manes.14G036000	50.9241	0.849182	0.113677	7.47015	8.01057e-14	8.02235e-12	+				NA	(1 of 2) PTHR11527//PTHR11527:SF95 - SMALL HEAT-SHOCK PROTEIN HSP20 FAMILY // 23.5 KDA HEAT SHOCK PROTEIN, MITOCHONDRIAL-RELATED		KOG0710		PF00011	PTHR11527 PTHR11527:SF95	mitochondrion-localized small heat shock protein 23.6
genetic	Manes.14G128600	11.2297	-0.898059	0.121176	-7.41118	1.25176e-13	1.21201e-11	-			voltage-gated potassium channel activity; protein binding; potassium ion transport; membrane; monoatomic ion channel activity; monoatomic ion transport; transmembrane transport	NA	(1 of 2) PF00027//PF00520//PF07885//PF11834//PF12796//PF13857 - Cyclic nucleotide-binding domain (cNMP_binding) // Ion transport protein (Ion_trans) // Ion channel (Ion_trans_2) // KHA, dimerisation domain of potassium ion channel (KHA) // Ankyrin repeats (3 copies) (Ank_2) // Ankyrin repeats (many copies) (Ank_5)	GO:0005249 GO:0005515 GO:0006813 GO:0016020			PF00027 PF07885 PF11834 PF12796 PF13857	PTHR10217 PTHR10217:SF504	K+ transporter 1
genetic	Manes.10G141601	47.1342	0.641314	0.0870674	7.36573	1.76186e-13	1.67418e-11	+			ADP binding	NA	(1 of 86) PTHR23155//PTHR23155:SF563 - LEUCINE-RICH REPEAT-CONTAINING PROTEIN // SUBFAMILY NOT NAMED	GO:0043531	KOG4658		PF00931	PTHR23155 PTHR23155:SF563
genetic	Manes.14G117700	13.4048	0.871587	0.119311	7.30519	2.76869e-13	2.5947e-11	+			membrane	NA	(1 of 4) K15289 - solute carrier family 35, member F5 (SLC35F5)	GO:0016020 GO:0016021	KOG2765	K15289	PF00892	PTHR23051 PTHR23051:SF2
genetic	Manes.11G159200	645.351	0.569737	0.0789731	7.21432	5.42041e-13	4.92173e-11	+				NA	(1 of 2) PF02238 - Cytochrome c oxidase subunit VIIa (COX7a)				PF02238	PTHR35308 PTHR35308:SF1	cytochrome-c oxidases;electron carriers
genetic	Manes.11G019300	3.90472	1.07474	0.150823	7.12585	1.03441e-12	9.10908e-11	+			protein kinase activity; protein tyrosine kinase activity; ATP binding; protein phosphorylation	NA	(1 of 1569) 2.7.11.1 - Non-specific serine/threonine protein kinase / Threonine-specific protein kinase	GO:0004672 GO:0004713 GO:0005524 GO:0006468	KOG1187		PF07714	PTHR27001 PTHR27001:SF227	Protein kinase superfamily protein
genetic	Manes.06G041601	127.966	-0.666799	0.093949	-7.09746	1.27069e-12	1.10046e-10	-				NA
genetic	Manes.09G057000	14.3871	0.500909	0.0708798	7.06701	1.58306e-12	1.34758e-10	+			hydrolase activity, acting on ester bonds	NA	(1 of 2) PTHR22835//PTHR22835:SF216 - ZINC FINGER FYVE DOMAIN CONTAINING PROTEIN // SUBFAMILY NOT NAMED	GO:0016788			PF00657	PTHR22835 PTHR22835:SF216	GDSL-like Lipase/Acylhydrolase superfamily protein
genetic	Manes.11G078800	5.44833	0.825316	0.116836	7.06388	1.61916e-12	1.36824e-10	+				NA	(1 of 16) PF02893 - GRAM domain (GRAM)				PF02893	PTHR31969 PTHR31969:SF7
genetic	Manes.16G103300	29.677	0.856079	0.121193	7.06375	1.62072e-12	1.36824e-10	+			nucleic acid binding; zinc ion binding	NA	(1 of 4) PTHR12374//PTHR12374:SF19 - TRANSCRIPTIONAL ADAPTOR 2 ADA2 -RELATED // SUBFAMILY NOT NAMED	GO:0003676 GO:0008270			PF00249	PTHR12374 PTHR12374:SF19	myb-like transcription factor family protein
genetic	Manes.02G202959	40.9283	-0.606247	0.0868732	-6.97853	2.98289e-12	2.44741e-10	-			ADP binding	NA	(1 of 70) PTHR23155//PTHR23155:SF554 - LEUCINE-RICH REPEAT-CONTAINING PROTEIN // SUBFAMILY NOT NAMED	GO:0043531	KOG4658		PF00931	PTHR23155 PTHR23155:SF554
genetic	Manes.02G124700	444.204	0.773203	0.110916	6.97104	3.14606e-12	2.57096e-10	+				NA	(1 of 16) PTHR11527:SF158 - 17.6 KDA CLASS I HEAT SHOCK PROTEIN 1-RELATED		KOG0710	K13993	PF00011	PTHR11527 PTHR11527:SF158	HSP20-like chaperones superfamily protein
genetic	Manes.11G134700	12.4701	0.505928	0.0729737	6.93301	4.11966e-12	3.32667e-10	+				NA	(1 of 2) PTHR33431:SF2 - GB|AAD24366.1				PF07795	PTHR33431 PTHR33431:SF2	Protein of unknown function (DUF1635)
genetic	Manes.10G141700	57.7401	0.69575	0.100575	6.91772	4.58956e-12	3.64844e-10	+			ADP binding	NA	(1 of 86) PTHR23155//PTHR23155:SF563 - LEUCINE-RICH REPEAT-CONTAINING PROTEIN // SUBFAMILY NOT NAMED	GO:0043531	KOG4658		PF00931	PTHR23155 PTHR23155:SF563
genetic	Manes.14G108600	109.95	-0.702315	0.101894	-6.8926	5.47809e-12	4.30451e-10	-			protein binding; zinc ion binding	NA	(1 of 5) K16282 - E3 ubiquitin-protein ligase RHA2 [EC:6.3.2.19] (RHA2)	GO:0005515 GO:0008270		K16282	PF13639	PTHR14155 PTHR14155:SF175	RING-H2 finger A2A
genetic	Manes.18G043400	4.5429	-0.767514	0.111724	-6.86976	6.43078e-12	4.99547e-10	-			protein binding; zinc ion binding	NA	(1 of 2) PTHR12183//PTHR12183:SF14 - UNCHARACTERIZED RING ZINC FINGER-CONTAINING PROTEIN // RING-FINGER DOMAIN-CONTAINING PROTEIN	GO:0005515 GO:0008270	KOG4172		PF13920 PF16040 PF16041	PTHR12183 PTHR12183:SF14
genetic	Manes.02G220750	26.3786	-0.699861	0.102055	-6.85766	6.99982e-12	5.4169e-10	-			ADP binding	NA	(1 of 70) PTHR23155//PTHR23155:SF554 - LEUCINE-RICH REPEAT-CONTAINING PROTEIN // SUBFAMILY NOT NAMED	GO:0043531	KOG4658		PF00931	PTHR23155 PTHR23155:SF554
genetic	Manes.03G052800	16.3383	-0.784821	0.11548	-6.79613	1.07466e-11	8.0718e-10	-				NA	(1 of 7) PTHR10641:SF459 - TRANSCRIPTION FACTOR TT2		KOG0048	K09422	PF00249	PTHR10641 PTHR10641:SF459
genetic	Manes.02G181100	13.5659	0.514441	0.0757483	6.79145	1.11014e-11	8.27745e-10	+	PWY-1001	cellulose biosynthesis	protein binding; zinc ion binding	NA	(1 of 3) 2.4.1.29 - Cellulose synthase (GDP-forming) / GDP-glucose-cellulose glucosyltransferase	GO:0005515 GO:0008270		K10999	PF13632 PF14569	PTHR13301 PTHR13301:SF43
genetic	Manes.13G135300	21.5725	0.847147	0.124788	6.78868	1.13161e-11	8.40685e-10	+			calcium ion binding	NA	(1 of 4) PTHR10891//PTHR10891:SF568 - EF-HAND CALCIUM-BINDING DOMAIN CONTAINING PROTEIN // CALCIUM-BINDING PROTEIN CML41-RELATED	GO:0005509	KOG0027	K13448	PF13499 PF13833	PTHR10891 PTHR10891:SF568	calmodulin-like 41
genetic	Manes.05G174700	9.81225	0.536544	0.0794045	6.7571	1.40785e-11	1.03091e-09	+	LIPAS-PWY	triacylglycerol degradation	lipid metabolic process	NA	(1 of 2) PTHR21493//PTHR21493:SF104 - CGI-141-RELATED/LIPASE CONTAINING PROTEIN // SUBFAMILY NOT NAMED	GO:0006629	KOG4569		PF01764	PTHR21493 PTHR21493:SF104	alpha/beta-Hydrolases superfamily protein
genetic	Manes.17G084733	6.60421	0.971838	0.144069	6.74565	1.52347e-11	1.1037e-09	+			RNA-dependent RNA polymerase activity	NA	(1 of 3) PTHR23079:SF9 - RNA-DEPENDENT RNA POLYMERASE 1	GO:0003968		K11699	PF05183	PTHR23079 PTHR23079:SF9
genetic	Manes.02G040000	4.19628	-0.90357	0.134104	-6.73783	1.60772e-11	1.15248e-09	-			membrane; transmembrane transporter activity	NA	(1 of 62) PF00892 - EamA-like transporter family (EamA)	GO:0016020 GO:0016021 GO:0022857			PF00892	PTHR31218 PTHR31218:SF14	Nodulin MtN21 /EamA-like transporter family protein
genetic	Manes.01G045300	51.3968	0.50023	0.0743199	6.73077	1.68769e-11	1.20137e-09	+				NA						PTHR33978 PTHR33978:SF4
genetic	Manes.14G131900	2046.72	0.697067	0.103655	6.72485	1.75776e-11	1.23831e-09	+			transporter activity; transport; membrane; transmembrane transport	NA	(1 of 1) PTHR11654:SF85 - PROTEIN NRT1/ PTR FAMILY 6.2	GO:0005215 GO:0006810 GO:0016020 GO:0016021 GO:0055085		K14638	PF07690	PTHR11654 PTHR11654:SF85	Major facilitator superfamily protein
genetic	Manes.01G214200	19.3458	-0.631607	0.094065	-6.71458	1.8861e-11	1.31512e-09	-				NA
genetic	Manes.16G066000	13.5655	-0.622821	0.0929403	-6.70131	2.06566e-11	1.43056e-09	-				NA	(1 of 2) PTHR14255//PTHR14255:SF1 - ATP-DEPENDENT PROTEASE CEREBLON // SUBFAMILY NOT NAMED	GO:0016021			PF01925	PTHR14255 PTHR14255:SF1	Sulfite exporter TauE/SafE family protein
genetic	Manes.03G194800	11.7902	0.582556	0.0870147	6.69491	2.15806e-11	1.4795e-09	+				NA	(1 of 5) PTHR33136:SF5 - PROTEIN RALF-LIKE 1-RELATED				PF05498	PTHR33136 PTHR33136:SF5	ralf-like 33
genetic	Manes.13G140900	28.0025	0.734673	0.109948	6.68198	2.35738e-11	1.59474e-09	+			methyltransferase activity; O-methyltransferase activity; protein dimerization activity	NA	(1 of 9) PTHR11746//PTHR11746:SF99 - O-METHYLTRANSFERASE // SUBFAMILY NOT NAMED	GO:0008168 GO:0008171 GO:0046983	KOG3178		PF00891 PF08100	PTHR11746 PTHR11746:SF99
genetic	Manes.16G128900	5.65631	1.36826	0.205218	6.66736	2.60451e-11	1.72201e-09	+			DNA-binding transcription factor activity; regulation of DNA-templated transcription; sequence-specific DNA binding	NA	(1 of 3) PTHR31429//PTHR31429:SF13 - FAMILY NOT NAMED // WRKY TRANSCRIPTION FACTOR 18-RELATED	GO:0003700 GO:0006355 GO:0043565			PF03106	PTHR31429 PTHR31429:SF13
genetic	Manes.08G118700	21.9652	0.776552	0.117427	6.61305	3.76485e-11	2.40872e-09	+				NA	(1 of 1) PTHR19375:SF219 - MEDIATOR OF RNA POLYMERASE II TRANSCRIPTION SUBUNIT 37A-RELATED			K09490	PF00012	PTHR19375 PTHR19375:SF219	Heat shock protein 70 (Hsp 70) family protein
genetic	Manes.02G153200	88.1138	0.534124	0.0809179	6.60082	4.08896e-11	2.5863e-09	+			RNA binding	NA	(1 of 2) PTHR12537//PTHR12537:SF64 - RNA BINDING PROTEIN PUMILIO-RELATED // PUMILIO HOMOLOG 11-RELATED	GO:0003723	KOG2049		PF00806	PTHR12537 PTHR12537:SF64	pumilio 7
genetic	Manes.13G067401	7.3233	1.2289	0.187167	6.56581	5.17519e-11	3.20392e-09	+			protein phosphatase type 2A complex; signal transduction	NA	(1 of 3) PTHR10257:SF27 - SERINE/THREONINE PROTEIN PHOSPHATASE 2A 59 KDA REGULATORY SUBUNIT B' GAMMA ISOFORM-RELATED	GO:0000159 GO:0007165 GO:0008601			PF01603	PTHR10257 PTHR10257:SF27	Protein phosphatase 2A regulatory B subunit family protein
genetic	Manes.10G063700	10.8568	0.598224	0.0913092	6.55163	5.69113e-11	3.48113e-09	+			ATP binding; hydrolase activity	NA	(1 of 1) PTHR10887//PTHR10887:SF372//PTHR21529 - DNA2/NAM7 HELICASE FAMILY // SUBFAMILY NOT NAMED // MAMMARY TURMOR VIRUS RECEPTOR HOMOLOG 1, 2 MTVR1, 2	GO:0005524 GO:0016787	KOG1801		PF00580 PF13086 PF13087 PF13361	PTHR10887 PTHR10887:SF372
genetic	Manes.17G029024	7.62054	0.708134	0.108144	6.54806	5.829e-11	3.54424e-09	+			protein kinase activity; protein tyrosine kinase activity; ATP binding; protein phosphorylation	NA	(1 of 6) PTHR24361:SF380 - MITOGEN-ACTIVATED PROTEIN KINASE KINASE KINASE 17-RELATED	GO:0004672 GO:0004713 GO:0005524 GO:0006468	KOG0198		PF00069	PTHR24361 PTHR24361:SF380
genetic	Manes.04G122700	5.50367	0.815428	0.12472	6.53808	6.23134e-11	3.76646e-09	+			protein binding	NA	(1 of 3) K17302 - coatomer, subunit beta' (COPB2, SEC27)	GO:0005515	KOG0645	K17302	PF00400	PTHR19876
genetic	Manes.16G076700	187.931	0.508335	0.0781025	6.50857	7.58683e-11	4.49272e-09	+			metal ion binding	NA	(1 of 13) KOG1595 - CCCH-type Zn-finger protein	GO:0046872	KOG1595		PF00642	PTHR14493 PTHR14493:SF41
genetic	Manes.07G070800	12.4212	-1.26624	0.195148	-6.48861	8.66322e-11	5.08591e-09	-			metabolic process; hexosyltransferase activity	NA	(1 of 4) PTHR11926//PTHR11926:SF167 - GLUCOSYL/GLUCURONOSYL TRANSFERASES // UDP-GLYCOSYLTRANSFERASE 84A1-RELATED	GO:0008152 GO:0016758			PF00201	PTHR11926 PTHR11926:SF167	UDP-Glycosyltransferase superfamily protein
genetic	Manes.11G067500	340.859	0.828985	0.127912	6.4809	9.11773e-11	5.32215e-09	+				NA	(1 of 3) PTHR19375//PTHR19375:SF229 - HEAT SHOCK PROTEIN 70KDA // HEAT SHOCK 70 KDA PROTEIN 5			K03283	PF00012	PTHR19375 PTHR19375:SF229	heat shock protein 70B
genetic	Manes.18G085600	52.7308	-0.588466	0.0908323	-6.47861	9.25741e-11	5.38829e-09	-			electron transfer activity	NA	(1 of 1) PTHR33021:SF9 - BASIC BLUE PROTEIN	GO:0009055			PF02298	PTHR33021 PTHR33021:SF9
genetic	Manes.08G164800	4.39461	-0.77588	0.120063	-6.4623	1.03124e-10	5.95147e-09	-			iron ion binding; protein binding	NA		GO:0005506 GO:0005515				PTHR17130	rubredoxin family protein
genetic	Manes.06G106100	2.63783	0.956824	0.148204	6.45612	1.07422e-10	6.14743e-09	+				NA						PTHR12242 PTHR12242:SF3
genetic	Manes.17G014801	1.40726	-1.88938	0.293939	-6.42781	1.29456e-10	7.36708e-09	-			protein serine/threonine phosphatase activity; GTP binding; protein dephosphorylation	NA	(1 of 14) PTHR13832:SF286 - PROTEIN PHOSPHATASE 2C 33-RELATED	GO:0004722 GO:0005525 GO:0006470			PF00025	PTHR13832 PTHR13832:SF286
genetic	Manes.18G012500	6.72453	-0.791959	0.123231	-6.42661	1.30485e-10	7.40504e-09	-			ATP binding; protein folding; response to stress; unfolded protein binding	NA	(1 of 2) PTHR11528:SF45 - ENDOPLASMIN HOMOLOG	GO:0005524 GO:0006457 GO:0006950 GO:0051082		K09487	PF00183 PF02518	PTHR11528 PTHR11528:SF45	Chaperone protein htpG family protein
genetic	Manes.02G070700	5.6866	0.91362	0.142207	6.42459	1.32224e-10	7.46225e-09	+				NA	(1 of 2) 3.5.1.94 - Gamma-glutamyl-gamma-aminobutyrate hydrolase / Gamma-glutamyl-GABA hydrolase				PF00117	PTHR11922 PTHR11922:SF38	Class I glutamine amidotransferase-like superfamily protein
genetic	Manes.10G105600	13.2213	0.696656	0.108507	6.42035	1.35962e-10	7.61391e-09	+				NA						PTHR31060 PTHR31060:SF4
genetic	Manes.03G059601	380.723	0.638561	0.0997451	6.40193	1.53425e-10	8.56415e-09	+				NA	(1 of 19) PF10604 - Polyketide cyclase / dehydrase and lipid transport (Polyketide_cyc2)				PF10604	PTHR33789	Polyketide cyclase/dehydrase and lipid transport superfamily protein
genetic	Manes.14G026100	97.5931	0.548753	0.0859339	6.38575	1.70558e-10	9.36695e-09	+				NA	(1 of 4) PF03763//PF03766 - Remorin, C-terminal region (Remorin_C) // Remorin, N-terminal region (Remorin_N)				PF03763 PF03766	PTHR31775	Remorin family protein
genetic	Manes.05G005340	84.9278	0.510825	0.0807473	6.32622	2.51247e-10	1.33324e-08	+			DNA binding; regulation of DNA-templated transcription	NA	(1 of 18) PTHR31989//PTHR31989:SF21 - FAMILY NOT NAMED // NAC TRANSCRIPTION FACTOR-LIKE 9	GO:0003677 GO:0006355			PF02365	PTHR31989 PTHR31989:SF21
genetic	Manes.06G149700	2.0286	-1.01325	0.160527	-6.31201	2.75431e-10	1.45011e-08	-				NA						PTHR34937 PTHR34937:SF2
genetic	Manes.15G151500	2.27652	0.755878	0.119778	6.31068	2.77819e-10	1.45534e-08	+			DNA binding; regulation of DNA-templated transcription	NA	(1 of 2) PTHR31079:SF2 - F4P13.14 PROTEIN-RELATED	GO:0003677 GO:0006355			PF02365	PTHR31079 PTHR31079:SF2	NAC domain containing protein 44
genetic	Manes.14G035200	12.3424	0.571044	0.0906293	6.30087	2.95975e-10	1.53862e-08	+			copper ion binding; oxidoreductase activity	NA	(1 of 2) PTHR11709//PTHR11709:SF123 - MULTI-COPPER OXIDASE // MONOCOPPER OXIDASE-LIKE PROTEIN SKS1-RELATED	GO:0005507 GO:0016491 GO:0055114			PF00394 PF07731 PF07732	PTHR11709 PTHR11709:SF123	SKU5 similar 1
genetic	Manes.09G186000	1.2575	1.35388	0.215083	6.29471	3.07967e-10	1.5969e-08	+				NA	(1 of 2) PTHR31373//PTHR31373:SF0 - FAMILY NOT NAMED // EMB|CAB86628.1				PF11443	PTHR31373 PTHR31373:SF0	Uncharacterised conserved protein UCP015417, vWA
genetic	Manes.17G076700	169.872	0.876403	0.140243	6.24917	4.12639e-10	2.11284e-08	+				NA	(1 of 115) PF00226 - DnaJ domain (DnaJ)				PF00226	PTHR24078	Chaperone DnaJ-domain superfamily protein
genetic	Manes.15G140300	751.138	-0.60304	0.0965867	-6.24351	4.27857e-10	2.17983e-08	-				NA	(1 of 1) PTHR33122:SF8 - NON-SPECIFIC LIPID-TRANSFER PROTEIN				PF14368	PTHR33122 PTHR33122:SF8	Bifunctional inhibitor/lipid-transfer protein/seed storage 2S albumin superfamily protein
genetic	Manes.15G105400	97.2568	0.553065	0.0888273	6.22629	4.77595e-10	2.4092e-08	+				NA	(1 of 5) PTHR16007//PTHR16007:SF29 - EPIDIDYMAL MEMBRANE PROTEIN E9-RELATED // SUBFAMILY NOT NAMED				PF04819	PTHR16007 PTHR16007:SF29	Family of unknown function (DUF716)
genetic	Manes.06G046875	22.4888	0.544384	0.0879254	6.19143	5.96204e-10	2.92097e-08	+				NA
genetic	Manes.14G151300	4.63893	0.813017	0.131789	6.16908	6.869e-10	3.31758e-08	+				NA	(1 of 43) PF05553 - Cotton fibre expressed protein (DUF761)				PF05553	PTHR33098 PTHR33098:SF3	(1 of 28) PF05553 - Cotton fibre expressed protein (DUF761)
genetic	Manes.16G117200	6.15927	-0.793738	0.129487	-6.12985	8.79645e-10	4.1313e-08	-	PWY-2724; PWY-6054; PWY66-21; PWY66-389	alkane oxidation; dimethylsulfoniopropanoate biosynthesis I (Wollastonia); ethanol degradation II; phytol degradation	metabolic process; oxidoreductase activity	NA	(1 of 2) K12355 - coniferyl-aldehyde dehydrogenase (REF1)	GO:0008152 GO:0016491 GO:0055114		K12355	PF00171	PTHR11699 PTHR11699:SF182	aldehyde dehydrogenase 2C4
genetic	Manes.14G004100	23.0352	-1.4833	0.243065	-6.10247	1.04444e-09	4.8167e-08	-			ATP binding; membrane; ATP hydrolysis activity	NA	(1 of 3) PTHR19241//PTHR19241:SF247 - ATP-BINDING CASSETTE TRANSPORTER // SUBFAMILY NOT NAMED	GO:0005524 GO:0016020 GO:0016887			PF00005 PF01061	PTHR19241 PTHR19241:SF247	ABC-2 type transporter family protein
genetic	Manes.01G051530	29.6117	0.547223	0.0897054	6.10022	1.0592e-09	4.86281e-08	+				NA	(1 of 67) PF03168 - Late embryogenesis abundant protein (LEA_2)				PF03168	PTHR31852 PTHR31852:SF10	Late embryogenesis abundant (LEA) hydroxyproline-rich glycoprotein family
genetic	Manes.18G022300	12.5994	-0.813415	0.133563	-6.0901	1.12841e-09	5.14586e-08	-	PWY-5152; PWY1F-823	leucodelphinidin biosynthesis; leucopelargonidin and leucocyanidin biosynthesis	catalytic activity	NA	(1 of 2) K13082 - bifunctional dihydroflavonol 4-reductase/flavanone 4-reductase (DFR)	GO:0003824 GO:0050662	KOG1502	K13082	PF01370	PTHR10366 PTHR10366:SF276	dihydroflavonol 4-reductase
genetic	Manes.03G048300	6.79475	0.66951	0.110198	6.07554	1.23569e-09	5.57287e-08	+			protein kinase activity; protein tyrosine kinase activity; protein binding; ATP binding; protein phosphorylation	NA	(1 of 25) PF07714//PF08263//PF13855 - Protein tyrosine kinase (Pkinase_Tyr) // Leucine rich repeat N-terminal domain (LRRNT_2) // Leucine rich repeat (LRR_8)	GO:0004672 GO:0004713 GO:0005515 GO:0005524 GO:0006468	KOG1187		PF07714 PF08263 PF13855	PTHR27008 PTHR27008:SF26
genetic	Manes.02G118300	4.7065	1.37794	0.227612	6.0539	1.41385e-09	6.293e-08	+			transporter activity; transport; membrane	NA	(1 of 3) PTHR19139//PTHR19139:SF30 - AQUAPORIN TRANSPORTER // AQUAPORIN TIP3-1-RELATED	GO:0005215 GO:0006810 GO:0016020	KOG0223	K09873	PF00230	PTHR19139 PTHR19139:SF30	beta-tonoplast intrinsic protein
genetic	Manes.10G141500	14.1659	0.581716	0.0962911	6.04122	1.52956e-09	6.74921e-08	+			ADP binding	NA	(1 of 86) PTHR23155//PTHR23155:SF563 - LEUCINE-RICH REPEAT-CONTAINING PROTEIN // SUBFAMILY NOT NAMED	GO:0043531	KOG4658		PF00931	PTHR23155 PTHR23155:SF563
genetic	Manes.15G011300	3.91271	-1.07849	0.178627	-6.03767	1.56357e-09	6.8696e-08	-				NA	(1 of 3) PTHR10791//PTHR10791:SF29 - RAG1-ACTIVATING PROTEIN 1 // BIDIRECTIONAL SUGAR TRANSPORTER SWEET16-RELATED		KOG1623	K15382	PF03083	PTHR10791 PTHR10791:SF29	Nodulin MtN3 family protein
genetic	Manes.02G216800	15.3302	-0.612123	0.101693	-6.01933	1.75139e-09	7.5807e-08	-	PWY-2902	cytokinin-<i>O</i>-glucosides biosynthesis	metabolic process; hexosyltransferase activity	NA	(1 of 2) PTHR11926:SF176 - UDP-GLYCOSYLTRANSFERASE 87A2	GO:0008152 GO:0016758	KOG1192		PF00201	PTHR11926 PTHR11926:SF176	UDP-Glycosyltransferase superfamily protein
genetic	Manes.07G023100	18.2853	0.632256	0.10537	6.00036	1.96885e-09	8.37993e-08	+			nucleic acid binding; protein binding	NA	(1 of 2) PTHR22891//PTHR22891:SF4 - EUKARYOTIC TRANSLATION INITIATION FACTOR 2C // PROTEIN ARGONAUTE 2-RELATED	GO:0003676 GO:0005515		K11593	PF02170 PF02171 PF08699 PF16486 PF16488	PTHR22891 PTHR22891:SF4
genetic	Manes.06G157500	1.39591	-0.971225	0.16214	-5.99004	2.09785e-09	8.89195e-08	-				NA	(1 of 4) PTHR10641//PTHR10641:SF620 - MYB-LIKE DNA-BINDING PROTEIN MYB // SUBFAMILY NOT NAMED			K09422	PF00249	PTHR10641 PTHR10641:SF620
genetic	Manes.16G085300	10.1661	-0.852258	0.142507	-5.98046	2.22504e-09	9.37268e-08	-				NA	(1 of 3) PTHR21654//PTHR21654:SF19 - FAMILY NOT NAMED // DUPLICATED HOMEODOMAIN-LIKE SUPERFAMILY PROTEIN				PF13837	PTHR21654 PTHR21654:SF19
genetic	Manes.04G068400	11.7896	0.628226	0.105928	5.93066	3.01714e-09	1.22789e-07	+			electron transfer activity	NA	(1 of 57) PF02298 - Plastocyanin-like domain (Cu_bind_like)	GO:0009055			PF02298	PTHR33021 PTHR33021:SF31
genetic	Manes.11G131600	14.4201	1.18773	0.200494	5.92404	3.14125e-09	1.27586e-07	+			DNA binding; regulation of DNA-templated transcription	NA	(1 of 45) PF02701 - Dof domain, zinc finger (zf-Dof)	GO:0003677 GO:0006355			PF02701	PTHR31992 PTHR31992:SF17	Dof-type zinc finger DNA-binding family protein
genetic	Manes.04G152300	2.73093	-1.13083	0.190949	-5.92215	3.17762e-09	1.28807e-07	-			nucleotide binding; ATP biosynthetic process; ATP hydrolysis activity; metal ion binding	NA	(1 of 4) PTHR24093:SF355 - ATPASE 1, PLASMA MEMBRANE-TYPE-RELATED	GO:0000166 GO:0006754 GO:0016021 GO:0016887 GO:0046872		K01535	PF00122 PF00690 PF00702	PTHR24093 PTHR24093:SF355	autoinhibited H(+)-ATPase isoform 10
genetic	Manes.01G146800	64.6646	-0.521885	0.0881658	-5.91936	3.23199e-09	1.30263e-07	-				NA	(1 of 36) PF00314 - Thaumatin family (Thaumatin)				PF00314	PTHR31048 PTHR31048:SF3	Pathogenesis-related thaumatin superfamily protein
genetic	Manes.13G011600	4.53253	-0.75358	0.127984	-5.88807	3.90738e-09	1.55307e-07	-	PWY-5963	thio-molybdenum cofactor biosynthesis		NA	(1 of 11) 2.8.1.9 - Molybdenum cofactor sulfurtransferase / Molybdenum cofactor sulfurase					PTHR14237
genetic	Manes.06G128100	3146.98	0.53443	0.0908168	5.8847	3.9877e-09	1.58192e-07	+				NA						PTHR33919 PTHR33919:SF2
genetic	Manes.15G180400	9.93759	-0.598541	0.101942	-5.87138	4.32186e-09	1.70785e-07	-			transporter activity; transport; membrane	NA	(1 of 7) PTHR11654//PTHR11654:SF59 - OLIGOPEPTIDE TRANSPORTER-RELATED // PROTEIN NRT1/ PTR FAMILY 2.10-RELATED	GO:0005215 GO:0006810 GO:0016020		K14638	PF00854	PTHR11654 PTHR11654:SF59
genetic	Manes.11G042500	1.35719	-1.17772	0.200623	-5.8703	4.35006e-09	1.71236e-07	-			protein kinase activity; protein tyrosine kinase activity; ATP binding; protein phosphorylation	NA	(1 of 1569) 2.7.11.1 - Non-specific serine/threonine protein kinase / Threonine-specific protein kinase	GO:0004672 GO:0004713 GO:0005524 GO:0006468	KOG1187		PF00069	PTHR27001
genetic	Manes.05G160200	12.5973	0.625644	0.106845	5.85564	4.75165e-09	1.8526e-07	+				NA
genetic	Manes.11G100300	8.30968	0.617607	0.10579	5.83807	5.28088e-09	2.04334e-07	+				NA	(1 of 1) PTHR22950//PTHR22950:SF299 - AMINO ACID TRANSPORTER // SUBFAMILY NOT NAMED		KOG1303		PF01490	PTHR22950 PTHR22950:SF299
genetic	Manes.15G003500	6.7718	-0.642686	0.110357	-5.82369	5.75613e-09	2.21883e-07	-			polysaccharide binding	NA	(1 of 7) PF13947//PF14380 - Wall-associated receptor kinase galacturonan-binding (GUB_WAK_bind) // Wall-associated receptor kinase C-terminal (WAK_assoc)	GO:0030247			PF13947 PF14380	PTHR33355 PTHR33355:SF6	(1 of 3) PF13947//PF14380 - Wall-associated receptor kinase galacturonan-binding (GUB_WAK_bind) // Wall-associated receptor kinase C-terminal (WAK_assoc)
genetic	Manes.10G127300	3061.15	0.720478	0.123814	5.81902	5.91947e-09	2.27321e-07	+				NA	(1 of 3) PTHR11527//PTHR11527:SF135 - SMALL HEAT-SHOCK PROTEIN HSP20 FAMILY // 22.0 KDA HEAT SHOCK PROTEIN			K13993	PF00011	PTHR11527 PTHR11527:SF135	HSP20-like chaperones superfamily protein
genetic	Manes.04G130100	8.0258	-0.651323	0.112024	-5.81416	6.09405e-09	2.33149e-07	-			DNA binding; lipid binding	NA	(1 of 2) PTHR24326:SF272 - HOMEOBOX-LEUCINE ZIPPER PROTEIN GLABRA 2	GO:0003677 GO:0008289	KOG0484	K09338	PF00046 PF01852	PTHR24326 PTHR24326:SF272	HD-ZIP IV family of homeobox-leucine zipper protein with lipid-binding START domain
genetic	Manes.01G115400	3.27581	-0.908598	0.156921	-5.79016	7.03194e-09	2.66535e-07	-				NA	(1 of 2) PTHR10641//PTHR10641:SF550 - MYB-LIKE DNA-BINDING PROTEIN MYB // SUBFAMILY NOT NAMED		KOG0048	K09422	PF00249	PTHR10641 PTHR10641:SF550
genetic	Manes.07G140900	8.97259	-0.882899	0.153082	-5.76748	8.04639e-09	2.99915e-07	-	PWY1F-FLAVSYN; PWY-5059; PWY-6787	flavonoid biosynthesis; pinobanksin biosynthesis; flavonoid biosynthesis (in equisetum)	intramolecular lyase activity	NA	(1 of 1) PTHR28039:SF4 - CHALCONE--FLAVONONE ISOMERASE 3-RELATED	GO:0016872			PF02431	PTHR28039 PTHR28039:SF4	Chalcone-flavanone isomerase family protein
genetic	Manes.04G127667	1.18407	-1.72956	0.300032	-5.76458	8.18626e-09	3.03531e-07	-			protein kinase activity; protein tyrosine kinase activity; ATP binding; protein phosphorylation	NA	(1 of 1569) 2.7.11.1 - Non-specific serine/threonine protein kinase / Threonine-specific protein kinase	GO:0004672 GO:0004713 GO:0005524 GO:0006468			PF00069	PTHR27001
genetic	Manes.04G113900	155.037	-0.524633	0.0917758	-5.71647	1.0876e-08	3.9119e-07	-	PWY-7039; LIPASYN-PWY; PWY-3561	phosphatidate metabolism, as a signaling molecule; phospholipases; choline biosynthesis III	catalytic activity; phospholipase D activity; calcium ion binding; protein binding; membrane; phosphatidylcholine metabolic process	NA	(1 of 3) PTHR18896:SF11 - PHOSPHOLIPASE D ALPHA 1-RELATED	GO:0003824 GO:0004630 GO:0005509 GO:0005515 GO:0016020 GO:0046470		K01115	PF00168 PF00614 PF12357	PTHR18896 PTHR18896:SF11	phospholipase D alpha 1
genetic	Manes.06G167400	16.6115	-0.503961	0.0883872	-5.70174	1.18591e-08	4.2283e-07	-				NA	(1 of 44) PF03140 - Plant protein of unknown function (DUF247)				PF03140	PTHR31549 PTHR31549:SF2
genetic	Manes.13G028600	0.710852	-1.50514	0.264276	-5.69536	1.23112e-08	4.38186e-07	-	PWY-1081	homogalacturonan degradation	polygalacturonase activity; carbohydrate metabolic process	NA	(1 of 2) PTHR31375:SF46 - PECTIN LYASE-LIKE PROTEIN	GO:0004650 GO:0005975			PF00295	PTHR31375 PTHR31375:SF46	Pectin lyase-like superfamily protein
genetic	Manes.10G034500	3.56224	0.629019	0.110476	5.6937	1.24319e-08	4.40942e-07	+	PWY-5084	2-oxoglutarate decarboxylation to succinyl-CoA	oxoglutarate dehydrogenase (succinyl-transferring) activity; tricarboxylic acid cycle; metabolic process; oxidoreductase activity, acting on the aldehyde or oxo group of donors, disulfide as acceptor; thiamine pyrophosphate binding	NA	(1 of 3) 1.2.4.2 - Oxoglutarate dehydrogenase (succinyl-transferring) / Oxoglutarate dehydrogenase (lipoamide)	GO:0004591 GO:0006099 GO:0008152 GO:0016624 GO:0030976 GO:0055114		K00164	PF00676 PF02779 PF16078 PF16870	PTHR23152 PTHR23152:SF8
genetic	Manes.02G110400	17.0885	-0.546014	0.0960162	-5.68669	1.29528e-08	4.5783e-07	-				NA						PTHR33872 PTHR33872:SF1
genetic	Manes.14G118700	9.16259	-0.824515	0.145707	-5.65872	1.5251e-08	5.33525e-07	-			oxidoreductase activity	NA	(1 of 2) PTHR10209//PTHR10209:SF218 - OXIDOREDUCTASE, 2OG-FE II OXYGENASE FAMILY PROTEIN // SUBFAMILY NOT NAMED	GO:0016491 GO:0055114	KOG0143		PF03171 PF14226	PTHR10209 PTHR10209:SF218
genetic	Manes.06G010675	10.6839	1.86041	0.32902	5.65439	1.56401e-08	5.43415e-07	+			protein kinase activity; protein serine/threonine kinase activity; protein tyrosine kinase activity; protein binding; ATP binding; protein phosphorylation; recognition of pollen	NA	(1 of 35) PTHR27002//PTHR27002:SF84 - FAMILY NOT NAMED // ATP BINDING / PROTEIN KINASE-RELATED	GO:0004672 GO:0004674 GO:0004713 GO:0005515 GO:0005524 GO:0006468 GO:0048544	KOG1187		PF00954 PF01453 PF07714 PF08276	PTHR27002 PTHR27002:SF84
genetic	Manes.01G238300	10.0259	0.671699	0.118922	5.64825	1.62093e-08	5.6128e-07	+			DNA binding; regulation of DNA-templated transcription	NA	(1 of 18) PTHR31989:SF21 - NAC TRANSCRIPTION FACTOR-LIKE 9	GO:0003677 GO:0006355			PF02365	PTHR31989 PTHR31989:SF21
genetic	Manes.06G006500	11.1541	0.879951	0.156152	5.63521	1.74844e-08	5.9934e-07	+			monooxygenase activity; iron ion binding; oxidoreductase activity, acting on paired donors, with incorporation or reduction of molecular oxygen; heme binding	NA	(1 of 11) PTHR24296:SF1 - ALKANE HYDROXYLASE CYP96A15-RELATED	GO:0004497 GO:0005506 GO:0016705 GO:0020037 GO:0055114	KOG0157		PF00067	PTHR24296 PTHR24296:SF1
genetic	Manes.08G073600	4.86153	0.843171	0.149842	5.62705	1.83317e-08	6.26283e-07	+			protein binding; zinc ion binding	NA	(1 of 3) PTHR10857:SF34 - COPINE (CALCIUM-DEPENDENT PHOSPHOLIPID-BINDING PROTEIN) FAMILY PROTEIN	GO:0005515 GO:0008270	KOG4172	K16280	PF07002	PTHR10857 PTHR10857:SF34
genetic	Manes.08G166600	8.49707	-0.722014	0.12833	-5.62623	1.84189e-08	6.26288e-07	-				NA	(1 of 2) PTHR31087:SF22 - PROTEIN LURP-ONE-RELATED 8				PF04525	PTHR31087 PTHR31087:SF22	Protein of unknown function (DUF567)
genetic	Manes.09G024786	5.94466	0.651404	0.115781	5.62615	1.84272e-08	6.26288e-07	+				NA	(1 of 86) PTHR23155//PTHR23155:SF563 - LEUCINE-RICH REPEAT-CONTAINING PROTEIN // SUBFAMILY NOT NAMED					PTHR23155 PTHR23155:SF563
genetic	Manes.11G071600	10.8094	0.650166	0.115743	5.6173	1.93963e-08	6.5445e-07	+	PWY-7511	protein ubiquitylation	ubiquitin-protein transferase activity; protein binding; zinc ion binding; protein ubiquitination; metal ion binding	NA	(1 of 5) K11975 - E3 ubiquitin-protein ligase RNF144 [EC:6.3.2.19] (RNF144)	GO:0004842 GO:0005515 GO:0008270 GO:0016567 GO:0046872		K11975	PF00097 PF01485	PTHR11685 PTHR11685:SF149	RING/U-box superfamily protein
genetic	Manes.15G154400	341.039	0.669145	0.119349	5.60663	2.06306e-08	6.93229e-07	+				NA	(1 of 1) PTHR11527//PTHR11527:SF126 - SMALL HEAT-SHOCK PROTEIN HSP20 FAMILY // SUBFAMILY NOT NAMED			K13993	PF00011	PTHR11527 PTHR11527:SF126
genetic	Manes.06G027400	3.24209	-0.993196	0.177352	-5.60014	2.14183e-08	7.14994e-07	-			protein kinase activity; protein tyrosine kinase activity; ATP binding; protein phosphorylation; signal transduction	NA	(1 of 25) PF03822//PF14531 - NAF domain (NAF) // Kinase-like (Kinase-like)	GO:0004672 GO:0004713 GO:0005524 GO:0006468 GO:0007165	KOG0583		PF03822 PF14531	PTHR24343 PTHR24343:SF123	CBL-interacting protein kinase 21
genetic	Manes.03G022200	3.71661	0.649183	0.116371	5.57856	2.42519e-08	8.05637e-07	+				NA	(1 of 2) PTHR34282//PTHR34282:SF2 - FAMILY NOT NAMED // GENOMIC DNA, CHROMOSOME 3, P1 CLONE:MSD24				PF14383	PTHR34282 PTHR34282:SF2	(1 of 1) PTHR34282:SF2 - GENOMIC DNA, CHROMOSOME 3, P1 CLONE:MSD24
genetic	Manes.02G046000	6.08434	0.587032	0.10541	5.56904	2.5615e-08	8.46788e-07	+			structural constituent of ribosome; intracellular anatomical structure; ribosome; translation	NA	(1 of 3) PTHR10759//PTHR10759:SF1 - 60S RIBOSOMAL PROTEIN L34 // SUBFAMILY NOT NAMED	GO:0003735 GO:0005622 GO:0005840 GO:0006412			PF07891	PTHR10759 PTHR10759:SF1	Protein of unknown function (DUF1666)
genetic	Manes.04G127100	8.23949	-1.0438	0.187451	-5.56842	2.57057e-08	8.48414e-07	-			protein kinase activity; protein tyrosine kinase activity; ATP binding; protein phosphorylation	NA	(1 of 26) K04730 - interleukin-1 receptor-associated kinase 1 (IRAK1)	GO:0004672 GO:0004713 GO:0005524 GO:0006468	KOG1187	K04730	PF00069	PTHR27001
genetic	Manes.10G015100	3.90663	0.697799	0.125392	5.56493	2.62261e-08	8.62801e-07	+				NA	(1 of 4) PTHR34271:SF1 - NUCLEOLAR HISTONE METHYLTRANSFERASE-RELATED PROTEIN	GO:0018024			PF10440	PTHR34271 PTHR34271:SF1
genetic	Manes.03G150000	13.4838	-0.718511	0.129319	-5.55613	2.7582e-08	9.00162e-07	-	PWY1F-FLAVSYN; PWY-6787	flavonoid biosynthesis; flavonoid biosynthesis (in equisetum)	lipid biosynthetic process; biosynthetic process; acyltransferase activity, transferring groups other than amino-acyl groups	NA	(1 of 5) K00660 - chalcone synthase (CHS)	GO:0008610 GO:0009058 GO:0016747		K00660	PF00195 PF08541	PTHR11877 PTHR11877:SF27	Chalcone and stilbene synthase family protein
genetic	Manes.05G176700	36.2671	-0.778	0.140248	-5.54732	2.90087e-08	9.34996e-07	-				NA	(1 of 4) PTHR27000:SF43 - GENOMIC DNA, CHROMOSOME 3, P1 CLONE: MLD14					PTHR27000 PTHR27000:SF43
genetic	Manes.12G063000	13.7542	0.690422	0.12447	5.54692	2.90749e-08	9.35434e-07	+				NA	(1 of 16) PTHR23130:SF80 - AUXIN-INDUCED IN ROOT CULTURES PROTEIN 12	GO:0016021	KOG4293		PF03188 PF04526	PTHR23130 PTHR23130:SF80
genetic	Manes.10G038000	21.8268	0.588609	0.106368	5.53368	3.13578e-08	1.001e-06	+				NA	(1 of 8) PF05056 - Protein of unknown function (DUF674) (DUF674)				PF05056	PTHR33103
genetic	Manes.12G013400	4.57432	0.503193	0.0910059	5.52923	3.21634e-08	1.02352e-06	+			protein kinase activity; protein tyrosine kinase activity; protein binding; ATP binding; protein phosphorylation	NA	(1 of 2) PTHR27008//PTHR27008:SF4 - FAMILY NOT NAMED // LEUCINE-RICH REPEAT PROTEIN KINASE FAMILY PROTEIN	GO:0004672 GO:0004713 GO:0005515 GO:0005524 GO:0006468	KOG1187		PF07714 PF08263 PF13855	PTHR27008 PTHR27008:SF4	Leucine-rich repeat protein kinase family protein
genetic	Manes.03G120700	124.596	0.607414	0.110032	5.52033	3.38365e-08	1.07009e-06	+			mRNA splicing, via spliceosome; spliceosomal complex; cell redox homeostasis	NA	(1 of 3) K12859 - U5 snRNP protein, DIM1 family (TXNL4A, DIB1)	GO:0000398 GO:0005681 GO:0045454	KOG3414	K12859	PF00085	PTHR12052
genetic	Manes.15G128100	18.7337	0.532061	0.0964896	5.51418	3.50411e-08	1.10137e-06	+				NA						PTHR36712 PTHR36712:SF1
genetic	Manes.14G138300	64.7002	-0.544668	0.0988448	-5.51034	3.58145e-08	1.11899e-06	-				NA
genetic	Manes.04G017700	424.223	-0.567813	0.103152	-5.50461	3.69996e-08	1.15054e-06	-				NA
genetic	Manes.02G084100	5.75682	-0.626745	0.114212	-5.48758	4.07468e-08	1.25559e-06	-				NA
genetic	Manes.14G057700	2.83103	-0.635845	0.116495	-5.45812	4.81191e-08	1.46073e-06	-	PWY-5337	stachyose biosynthesis		NA	(1 of 9) 2.4.1.82 - Galactinol--sucrose galactosyltransferase / Raffinose synthase				PF05691	PTHR31268 PTHR31268:SF10
genetic	Manes.07G098200	79.4567	0.831113	0.152365	5.45475	4.90412e-08	1.48431e-06	+				NA	(1 of 31) PF03181 - BURP domain (BURP)				PF03181	PTHR31236 PTHR31236:SF4	unknown seed protein like 1
genetic	Manes.02G053000	212.936	-0.656188	0.120411	-5.44958	5.04895e-08	1.51691e-06	-			extracellular region; plant-type cell wall organization	NA	(1 of 43) PF01357//PF03330 - Pollen allergen (Pollen_allerg_1) // Rare lipoprotein A (RlpA)-like double-psi beta-barrel (DPBB_1)	GO:0005576 GO:0009664			PF01357 PF03330	PTHR31867
genetic	Manes.10G139300	13.1098	0.700563	0.129106	5.42624	5.75526e-08	1.69913e-06	+				NA						PTHR33983
genetic	Manes.13G125300	1.82118	-0.854677	0.157501	-5.42649	5.74729e-08	1.69913e-06	-	PWY-6824; PWY-5466; PWY-7445; PWY-7214	justicidin B biosynthesis; matairesinol biosynthesis; luteolin triglucuronide degradation; baicalein degradation (hydrogen peroxide detoxification)	peroxidase activity; response to oxidative stress; heme binding	NA	(1 of 91) K00430 - peroxidase (E1.11.1.7)	GO:0004601 GO:0006979 GO:0020037 GO:0055114		K00430	PF00141	PTHR31388 PTHR31388:SF34
genetic	Manes.17G083500	9.5108	0.760011	0.140049	5.42673	5.73946e-08	1.69913e-06	+	PWY-5381	pyridine nucleotide cycling (plants)	hydrolase activity	NA	(1 of 2) PTHR12629//PTHR12629:SF4 - DIPHOSPHOINOSITOL POLYPHOSPHATE PHOSPHOHYDROLASE // NUDIX HYDROLASE 17, MITOCHONDRIAL-RELATED	GO:0016787	KOG2839	K07766	PF00293	PTHR12629 PTHR12629:SF4	nudix hydrolase homolog 17
genetic	Manes.09G058128	5.79489	-0.650426	0.120107	-5.4154	6.11504e-08	1.79756e-06	-			hydrolase activity, hydrolyzing O-glycosyl compounds; carbohydrate metabolic process; carbohydrate binding; beta-galactosidase activity; beta-galactosidase complex	NA	(1 of 3) PF01301//PF02140//PF02449 - Glycosyl hydrolases family 35 (Glyco_hydro_35) // Galactose binding lectin domain (Gal_Lectin) // Beta-galactosidase (Glyco_hydro_42)	GO:0004553 GO:0005975 GO:0030246			PF01301 PF02140	PTHR23421 PTHR23421:SF49
genetic	Manes.14G047700	49.6054	1.02915	0.190337	5.407	6.40892e-08	1.86497e-06	+				NA	(1 of 9) PTHR10791:SF22 - BIDIRECTIONAL SUGAR TRANSPORTER SWEET10	GO:0016021	KOG1623	K15382	PF03083	PTHR10791 PTHR10791:SF22	Nodulin MtN3 family protein
genetic	Manes.08G102800	2.07263	-1.28692	0.238842	-5.38816	7.11826e-08	2.04537e-06	-				NA	(1 of 2) PTHR33077:SF6 - PROTEIN TIFY 9			K13464	PF06200 PF09425	PTHR33077 PTHR33077:SF6	jasmonate-zim-domain protein 10
genetic	Manes.06G046451	3.68584	-0.817552	0.151758	-5.38722	7.15541e-08	2.05009e-06	-				NA	(1 of 2) PTHR31923:SF9 - BSD DOMAIN-CONTAINING PROTEIN					PTHR31923 PTHR31923:SF9
genetic	Manes.13G141600	7.36357	-0.614701	0.114436	-5.37158	7.80495e-08	2.21044e-06	-			DNA binding; regulation of DNA-templated transcription	NA	(1 of 3) PTHR31079//PTHR31079:SF5 - FAMILY NOT NAMED // NAC DOMAIN CONTAINING PROTEIN 10	GO:0003677 GO:0006355			PF02365	PTHR31079 PTHR31079:SF5	NAC domain containing protein 73
genetic	Manes.02G057200	6.40654	0.958275	0.179738	5.33151	9.7399e-08	2.68175e-06	+				NA
genetic	Manes.01G034900	1.7316	0.951191	0.178541	5.32757	9.95361e-08	2.73323e-06	+			calcium ion binding	NA	(1 of 7) PTHR10891:SF574 - CALCIUM-BINDING PROTEIN CML30-RELATED	GO:0005509	KOG0027		PF13405	PTHR10891 PTHR10891:SF574
genetic	Manes.15G053700	1.97503	0.706223	0.133375	5.295	1.19014e-07	3.22048e-06	+				NA	(1 of 21) PF04576 - Zein-binding (Zein-binding)				PF04576	PTHR31422 PTHR31422:SF3	Protein of unknown function, DUF593
genetic	Manes.05G017100	7.25348	-0.596194	0.112839	-5.28357	1.26692e-07	3.40568e-06	-			DNA binding; regulation of DNA-templated transcription	NA	(1 of 2) PTHR31989:SF45 - NAC DOMAIN-CONTAINING PROTEIN 43-RELATED	GO:0003677 GO:0006355			PF02365	PTHR31989 PTHR31989:SF45	NAC (No Apical Meristem) domain transcriptional regulator superfamily protein
genetic	Manes.03G092000	6.41948	-0.528906	0.100141	-5.28162	1.28049e-07	3.43763e-06	-			protein kinase activity; protein tyrosine kinase activity; protein binding; ATP binding; protein phosphorylation	NA	(1 of 1) PF00069//PF11721//PF13855 - Protein kinase domain (Pkinase) // Di-glucose binding within endoplasmic reticulum (Malectin) // Leucine rich repeat (LRR_8)	GO:0004672 GO:0004713 GO:0005515 GO:0005524 GO:0006468	KOG1187		PF00069 PF11721 PF13855	PTHR27006 PTHR27006:SF11	Leucine-rich repeat transmembrane protein kinase
genetic	Manes.01G191300	6.38916	-0.777381	0.147418	-5.27331	1.33985e-07	3.57818e-06	-			transporter activity; transport; membrane	NA	(1 of 5) PTHR11654//PTHR11654:SF98 - OLIGOPEPTIDE TRANSPORTER-RELATED // PROTEIN NRT1/ PTR FAMILY 4.5-RELATED	GO:0005215 GO:0006810 GO:0016020		K14638	PF00854	PTHR11654 PTHR11654:SF98	nitrate transporter 1:2
genetic	Manes.11G037800	3.81929	-0.666173	0.126625	-5.26098	1.43292e-07	3.79696e-06	-			DNA binding; lipid binding	NA	(1 of 2) PTHR24326:SF272 - HOMEOBOX-LEUCINE ZIPPER PROTEIN GLABRA 2	GO:0003677 GO:0008289		K09338	PF00046 PF01852	PTHR24326 PTHR24326:SF272	HD-ZIP IV family of homeobox-leucine zipper protein with lipid-binding START domain
genetic	Manes.01G070200	31.3486	-0.75617	0.144259	-5.24174	1.59068e-07	4.14518e-06	-	PWY-641; PWY-7267; PWY-5125	proanthocyanidins biosynthesis from flavanols; anthocyanin biosynthesis (pelargonidin 3-<i>O</i>-glucoside); anthocyanin biosynthesis	oxidoreductase activity	NA	(1 of 1) K05277 - leucoanthocyanidin dioxygenase (E1.14.11.19)	GO:0016491 GO:0055114	KOG0143	K05277	PF03171 PF14226	PTHR10209 PTHR10209:SF190	leucoanthocyanidin dioxygenase
genetic	Manes.06G006600	7.04788	0.836275	0.159832	5.23223	1.67478e-07	4.34234e-06	+			monooxygenase activity; iron ion binding; oxidoreductase activity, acting on paired donors, with incorporation or reduction of molecular oxygen; heme binding	NA	(1 of 11) PTHR24296:SF1 - ALKANE HYDROXYLASE CYP96A15-RELATED	GO:0004497 GO:0005506 GO:0016705 GO:0020037 GO:0055114	KOG0157		PF00067	PTHR24296 PTHR24296:SF1
genetic	Manes.01G238251	8.52471	0.57699	0.110315	5.23039	1.69157e-07	4.364e-06	+			DNA binding; regulation of DNA-templated transcription	NA	(1 of 6) PTHR31989//PTHR31989:SF5 - FAMILY NOT NAMED // F11O4.3-RELATED	GO:0003677 GO:0006355			PF02365	PTHR31989 PTHR31989:SF5
genetic	Manes.16G067000	1.09545	-0.807437	0.154365	-5.2307	1.6887e-07	4.364e-06	-			oxygen binding	NA	(1 of 2) PF01152 - Bacterial-like globin (Bac_globin)	GO:0019825			PF01152	PTHR10681	hemoglobin 3
genetic	Manes.17G106600	45.3982	0.567754	0.10855	5.23036	1.69177e-07	4.364e-06	+				NA	(1 of 5) PTHR33595:SF3 - EMB|CAB62340.1-RELATED					PTHR33595 PTHR33595:SF3	(1 of 6) PTHR33595:SF3 - EMB
genetic	Manes.09G098100	40.8031	-0.617531	0.11815	-5.22665	1.72607e-07	4.43566e-06	-			transporter activity; transport; membrane; transmembrane transport	NA	(1 of 5) PTHR11654:SF79 - PROTEIN NRT1/ PTR FAMILY 5.5-RELATED	GO:0005215 GO:0006810 GO:0016020		K14638	PF00854	PTHR11654 PTHR11654:SF79	Major facilitator superfamily protein
genetic	Manes.10G102200	8.87271	0.521565	0.0998022	5.22599	1.7323e-07	4.44051e-06	+			protein ubiquitination	NA	(1 of 6) PTHR32370//PTHR32370:SF6 - FAMILY NOT NAMED // ROOT PHOTOTROPISM PROTEIN 3	GO:0016567			PF03000	PTHR32370 PTHR32370:SF6	Phototropic-responsive NPH3 family protein
genetic	Manes.18G017300	3.00232	0.883539	0.169263	5.21992	1.79004e-07	4.57702e-06	+			microtubule motor activity; ATP binding; kinesin complex; microtubule-based movement; microtubule binding	NA	(1 of 2) PTHR24115//PTHR24115:SF496 - FAMILY NOT NAMED // ATP BINDING MICROTUBULE MOTOR FAMILY PROTEIN	GO:0003777 GO:0005524 GO:0005871 GO:0007018 GO:0008017	KOG0242	K11498	PF00225 PF11995	PTHR24115 PTHR24115:SF496	ATP binding microtubule motor family protein
genetic	Manes.08G072951	1.6732	1.39986	0.268596	5.21178	1.87035e-07	4.7645e-06	+				NA						PTHR34121 PTHR34121:SF1
genetic	Manes.05G184800	18.1325	0.596108	0.114492	5.20656	1.92379e-07	4.88235e-06	+			DNA binding; DNA-binding transcription factor activity; regulation of DNA-templated transcription; sequence-specific DNA binding	NA	(1 of 49) K09338 - homeobox-leucine zipper protein (HD-ZIP)	GO:0003677 GO:0003700 GO:0006355 GO:0043565	KOG0483	K09338	PF00046 PF02183	PTHR24326 PTHR24326:SF284
genetic	Manes.12G089028	426.166	0.554347	0.10672	5.19442	2.05355e-07	5.1604e-06	+				NA	(1 of 15) PF04720 - PDDEXK-like family of unknown function (PDDEXK_6)				PF04720	PTHR31579 PTHR31579:SF2	Protein of unknown function (DUF506)
genetic	Manes.10G070600	2.69609	-0.796138	0.153328	-5.19239	2.07608e-07	5.21061e-06	-				NA	(1 of 2) PTHR11527//PTHR11527:SF131 - SMALL HEAT-SHOCK PROTEIN HSP20 FAMILY // SUBFAMILY NOT NAMED				PF00011	PTHR11527 PTHR11527:SF131	HSP20-like chaperones superfamily protein
genetic	Manes.11G011200	24.8879	0.57772	0.112063	5.1553	2.53228e-07	6.19575e-06	+	LIPAS-PWY	triacylglycerol degradation	lipid metabolic process	NA	(1 of 6) PTHR21493:SF131 - ALPHA/BETA-HYDROLASES	GO:0006629	KOG4569		PF01764	PTHR21493 PTHR21493:SF131	alpha/beta-Hydrolases superfamily protein
genetic	Manes.02G056900	1.94542	1.22555	0.23774	5.15502	2.53602e-07	6.19748e-06	+				NA
genetic	Manes.10G105800	1.67226	-0.926158	0.180224	-5.13892	2.76327e-07	6.71268e-06	-	PWY-5441; PWY-6054	S-methyl-L-methionine cycle; dimethylsulfoniopropanoate biosynthesis I (Wollastonia)	methyltransferase activity; biosynthetic process; pyridoxal phosphate binding	NA	(1 of 2) 2.1.1.12 - Methionine S-methyltransferase	GO:0008168 GO:0009058 GO:0030170		K08247	PF00155 PF12847	PTHR11751 PTHR11751:SF133	methionine S-methyltransferase
genetic	Manes.05G037700	2.86172	-0.604047	0.117799	-5.1278	2.9315e-07	7.06257e-06	-			metabolic process; oxidoreductase activity	NA	(1 of 5) K15095 - (+)-neomenthol dehydrogenase (E1.1.1.208)	GO:0008152 GO:0016491	KOG1208	K15095	PF00106	PTHR24322 PTHR24322:SF442
genetic	Manes.09G183950	18.2559	0.537256	0.10507	5.11332	3.16549e-07	7.55501e-06	+			GTPase activity; GTP binding	NA	(1 of 1) PF00350//PF02212 - Dynamin family (Dynamin_N) // Dynamin GTPase effector domain (GED)	GO:0003924 GO:0005525			PF00350 PF02212	PTHR11566 PTHR11566:SF45	Dynamin related protein 4A
genetic	Manes.06G164800	4.10459	-0.732072	0.143195	-5.11242	3.18066e-07	7.57353e-06	-				NA	(1 of 1) PTHR10641//PTHR10641:SF593 - MYB-LIKE DNA-BINDING PROTEIN MYB // SUBFAMILY NOT NAMED		KOG0048	K09422	PF00249	PTHR10641 PTHR10641:SF593
genetic	Manes.11G041900	1.76005	-0.878745	0.171939	-5.1108	3.20805e-07	7.61213e-06	-			protein kinase activity; protein tyrosine kinase activity; ATP binding; protein phosphorylation	NA	(1 of 1569) 2.7.11.1 - Non-specific serine/threonine protein kinase / Threonine-specific protein kinase	GO:0004672 GO:0004713 GO:0005524 GO:0006468	KOG1187		PF00069	PTHR27001
genetic	Manes.02G221201	48.7977	-0.513499	0.100491	-5.10991	3.22319e-07	7.63919e-06	-			ADP binding	NA	(1 of 70) PTHR23155//PTHR23155:SF554 - LEUCINE-RICH REPEAT-CONTAINING PROTEIN // SUBFAMILY NOT NAMED	GO:0043531	KOG4658		PF00931	PTHR23155 PTHR23155:SF554
genetic	Manes.12G099300	12.7786	0.736443	0.144258	5.10504	3.30731e-07	7.80235e-06	+			calcium ion binding	NA	(1 of 4) PTHR10891:SF568 - CALCIUM-BINDING PROTEIN CML41-RELATED	GO:0005509	KOG0027	K13448	PF13499 PF13833	PTHR10891 PTHR10891:SF568	calmodulin-like 41
genetic	Manes.15G033100	492.512	0.635853	0.124922	5.08999	3.58091e-07	8.37049e-06	+				NA	(1 of 1) PTHR14154//PTHR14154:SF5 - UPF0041 BRAIN PROTEIN 44-RELATED // EARLY LIGHT-INDUCED PROTEIN 1, CHLOROPLASTIC-RELATED				PF00504	PTHR14154 PTHR14154:SF5	Chlorophyll A-B binding family protein
genetic	Manes.01G122200	4.70697	-0.668898	0.131893	-5.0715	3.94685e-07	9.10093e-06	-	GLUDEG-I-PWY; PWY-4321; PWY0-1305	GABA shunt; L-glutamate degradation IV; L-glutamate degradation IX (via 4-aminobutanoate)	glutamate decarboxylase activity; glutamate metabolic process; carboxy-lyase activity; carboxylic acid metabolic process; pyridoxal phosphate binding	NA	(1 of 5) 4.1.1.15 - Glutamate decarboxylase / L-glutamate 1-carboxy-lyase	GO:0004351 GO:0006536 GO:0016831 GO:0019752 GO:0030170		K01580	PF00282	PTHR11999 PTHR11999:SF92
genetic	Manes.02G124800	1220.53	0.531764	0.105183	5.0556	4.29046e-07	9.71774e-06	+				NA	(1 of 16) PTHR11527//PTHR11527:SF158 - SMALL HEAT-SHOCK PROTEIN HSP20 FAMILY // 17.6 KDA CLASS I HEAT SHOCK PROTEIN 1-RELATED		KOG0710	K13993	PF00011	PTHR11527 PTHR11527:SF158	HSP20-like chaperones superfamily protein
genetic	Manes.01G102400	20.6069	-0.508271	0.10093	-5.03586	4.75704e-07	1.06411e-05	-			protein kinase activity; protein tyrosine kinase activity; ATP binding; protein phosphorylation	NA	(1 of 31) PF07714//PF11721 - Protein tyrosine kinase (Pkinase_Tyr) // Di-glucose binding within endoplasmic reticulum (Malectin)	GO:0004672 GO:0004713 GO:0005524 GO:0006468	KOG1187		PF07714 PF11721	PTHR27003 PTHR27003:SF104
genetic	Manes.02G113900	1.41777	0.91674	0.182035	5.03607	4.75194e-07	1.06411e-05	+				NA	(1 of 1) PTHR32002//PTHR32002:SF13 - FAMILY NOT NAMED // PROTEIN RKD5				PF02042	PTHR32002 PTHR32002:SF13	RWP-RK domain-containing protein
genetic	Manes.13G119500	4.28994	-0.64023	0.127138	-5.03572	4.76065e-07	1.06411e-05	-			proteolysis; cysteine-type peptidase activity	NA	(1 of 2) PTHR12411//PTHR12411:SF349 - CYSTEINE PROTEASE FAMILY C1-RELATED // SUBFAMILY NOT NAMED	GO:0006508 GO:0008234	KOG1543		PF00112 PF08246	PTHR12411 PTHR12411:SF349
genetic	Manes.01G232800	2.9203	-0.69022	0.137396	-5.02357	5.07188e-07	1.12506e-05	-				NA						PTHR12242 PTHR12242:SF6
genetic	Manes.13G043000	6.18153	0.709213	0.141557	5.01009	5.44055e-07	1.19774e-05	+			protein dimerization activity	NA	(1 of 2) PTHR12565//PTHR12565:SF86 - STEROL REGULATORY ELEMENT-BINDING PROTEIN // TRANSCRIPTION FACTOR PIF4-RELATED	GO:0046983			PF00010	PTHR12565 PTHR12565:SF86	phytochrome interacting factor 3-like 5
genetic	Manes.01G166400	47.0352	-0.607712	0.121466	-5.00316	5.63993e-07	1.23652e-05	-	PWY-7511	protein ubiquitylation	zinc ion binding	NA	(1 of 3) PTHR23012//PTHR23012:SF83 - MEMBRANE ASSOCIATED RING FINGER // SUBFAMILY NOT NAMED	GO:0008270			PF12906	PTHR23012 PTHR23012:SF83	RING/FYVE/PHD zinc finger superfamily protein
genetic	Manes.08G160100	37.4448	0.697396	0.139646	4.99404	5.91302e-07	1.28651e-05	+	PWY-6842	glutathione-mediated detoxification II	protein binding	NA	(1 of 4) PTHR11260//PTHR11260:SF254 - GLUTATHIONE S-TRANSFERASE, GST, SUPERFAMILY, GST DOMAIN CONTAINING // GLUTATHIONE S-TRANSFERASE U8	GO:0005515	KOG0406	K00799	PF00043 PF13417	PTHR11260 PTHR11260:SF254
genetic	Manes.12G063303	4.57429	0.712215	0.142688	4.99141	5.99398e-07	1.29859e-05	+				NA	(1 of 16) PTHR23130//PTHR23130:SF80 - FAMILY NOT NAMED // AUXIN-INDUCED IN ROOT CULTURES PROTEIN 12	GO:0016021	KOG4293		PF03188 PF04526	PTHR23130 PTHR23130:SF80
genetic	Manes.01G225300	2.81793	1.05142	0.211444	4.97256	6.60757e-07	1.40764e-05	+			metal ion binding	NA		GO:0046872
genetic	Manes.04G031100	34.6865	0.650861	0.130969	4.96956	6.71044e-07	1.42806e-05	+			metal ion binding	NA	(1 of 2) PTHR26374:SF162 - C2H2-TYPE ZINC FINGER FAMILY PROTEIN-RELATED	GO:0046872			PF13912	PTHR26374 PTHR26374:SF162	C2H2-type zinc finger family protein
genetic	Manes.17G065300	0.332253	1.58813	0.320291	4.95839	7.10803e-07	1.50173e-05	+				NA	(1 of 3) PTHR32227:SF127 - CARBOHYDRATE-BINDING X8 DOMAIN-CONTAINING PROTEIN				PF07983	PTHR32227 PTHR32227:SF127	Carbohydrate-binding X8 domain superfamily protein
genetic	Manes.02G068800	2.01325	0.767687	0.155065	4.95073	7.39351e-07	1.54289e-05	+			protein dimerization activity	NA	(1 of 4) PTHR12565//PTHR12565:SF128 - STEROL REGULATORY ELEMENT-BINDING PROTEIN // TRANSCRIPTION FACTOR BHLH75	GO:0046983			PF00010	PTHR12565 PTHR12565:SF128
genetic	Manes.11G039928	1.14765	-0.83611	0.168936	-4.94929	7.44861e-07	1.55281e-05	-			protein kinase activity; protein tyrosine kinase activity; ATP binding; protein phosphorylation; protein catabolic process; cell redox homeostasis	NA	(1 of 1) PF00069//PF00085//PF02617//PF07714 - Protein kinase domain (Pkinase) // Thioredoxin (Thioredoxin) // ATP-dependent Clp protease adaptor protein ClpS (ClpS) // Protein tyrosine kinase (Pkinase_Tyr)	GO:0004672 GO:0004713 GO:0005524 GO:0006468 GO:0030163 GO:0045454	KOG1187		PF00069 PF00085 PF02617 PF07714	PTHR27001
genetic	Manes.01G139800	2.01318	-0.618172	0.125153	-4.93935	7.83831e-07	1.62411e-05	-			protein dimerization activity	NA		GO:0046983				PTHR16223 PTHR16223:SF39
genetic	Manes.04G165900	3.54987	0.585968	0.118685	4.93718	7.9262e-07	1.64065e-05	+			GTPase activator activity; protein binding	NA	(1 of 4) PTHR23180:SF249 - ADP-RIBOSYLATION FACTOR GTPASE-ACTIVATING PROTEIN AGD11-RELATED	GO:0005096 GO:0005515	KOG1030	K12486	PF00168 PF01412	PTHR23180 PTHR23180:SF249	Calcium-dependent ARF-type GTPase activating protein family
genetic	Manes.02G139500	2.37269	0.520358	0.105452	4.93456	8.03296e-07	1.66083e-05	+			ATP binding; membrane; ATP hydrolysis activity	NA	(1 of 1) PTHR19241//PTHR19241:SF158 - ATP-BINDING CASSETTE TRANSPORTER // ABC TRANSPORTER G FAMILY MEMBER 23	GO:0005524 GO:0016020 GO:0016887	KOG0061		PF00005 PF01061	PTHR19241 PTHR19241:SF158	ABC-2 type transporter family protein
genetic	Manes.01G009800	1.51928	0.946465	0.191935	4.93118	8.17339e-07	1.68159e-05	+				NA	(1 of 2) PTHR35485:SF1 - EXPRESSED PROTEIN					PTHR35485 PTHR35485:SF1	(1 of 2) PTHR35485:SF1 - EXPRESSED PROTEIN
genetic	Manes.12G128800	0.533704	-1.13604	0.230441	-4.92985	8.22911e-07	1.68966e-05	-				NA	(1 of 2) PTHR22778:SF25 - ALPHA/BETA-HYDROLASES SUPERFAMILY PROTEIN		KOG2551		PF03959	PTHR22778 PTHR22778:SF25	alpha/beta-Hydrolases superfamily protein
genetic	Manes.01G160900	7.52333	0.513999	0.104378	4.92439	8.46236e-07	1.72886e-05	+			protein kinase activity; protein tyrosine kinase activity; ATP binding; protein phosphorylation	NA	(1 of 4) PF00069//PF13540 - Protein kinase domain (Pkinase) // Regulator of chromosome condensation (RCC1) repeat (RCC1_2)	GO:0004672 GO:0004713 GO:0005524 GO:0006468	KOG1187		PF00069 PF13540	PTHR27003 PTHR27003:SF85
genetic	Manes.07G090500	19.6619	-0.668601	0.135798	-4.92352	8.50032e-07	1.73488e-05	-			endopeptidase activity; threonine-type endopeptidase activity; proteasome core complex; ubiquitin-dependent protein catabolic process; proteasome core complex, alpha-subunit complex; proteolysis involved in protein catabolic process	NA	(1 of 3) K02727 - 20S proteasome subunit alpha 7 (PSMA3)	GO:0004175 GO:0004298 GO:0005839 GO:0006511 GO:0019773 GO:0051603	KOG0184	K02727	PF00227 PF10584	PTHR11599 PTHR11599:SF65	20S proteasome alpha subunit G1
genetic	Manes.10G014200	3.02722	-0.823056	0.167462	-4.91488	8.88363e-07	1.79874e-05	-	PWY-6614; PWY-6612; PWY-3841;	tetrahydrofolate biosynthesis; superpathway of tetrahydrofolate biosynthesis; folate transformations II;		NA	(1 of 1) PTHR22778//PTHR22778:SF22 - OVARIAN CANCER GENE-2 PROTEIN-RELATED // SUBFAMILY NOT NAMED		KOG2551		PF03959	PTHR22778 PTHR22778:SF22
genetic	Manes.16G007700	7.77607	-0.576704	0.117436	-4.91081	9.07031e-07	1.82388e-05	-				NA						PTHR33647 PTHR33647:SF4
genetic	Manes.12G074800	4.93577	-0.685062	0.139799	-4.90033	9.56748e-07	1.90325e-05	-	PWY-361; PWY-2181; PWY-1121; PWY-7186	phenylpropanoid biosynthesis; free phenylpropanoid acid biosynthesis; suberin monomers biosynthesis; superpathway of scopolin and esculin biosynthesis	methyltransferase activity; O-methyltransferase activity; protein dimerization activity	NA	(1 of 2) PTHR11746//PTHR11746:SF81 - O-METHYLTRANSFERASE // SUBFAMILY NOT NAMED	GO:0008168 GO:0008171 GO:0046983	KOG3178	K13066	PF00891 PF08100	PTHR11746 PTHR11746:SF81	O-methyltransferase family protein
genetic	Manes.11G146400	10.4773	0.573519	0.117119	4.89688	9.73705e-07	1.9351e-05	+			protein binding	NA	(1 of 3) K13113 - ubiquitin-like protein 5 (UBL5, HUB1)	GO:0005515	KOG3493	K13113	PF00240	PTHR13042	Ubiquitin-like superfamily protein
genetic	Manes.04G066700	2.7657	-0.624625	0.127626	-4.89417	9.87213e-07	1.95626e-05	-				NA	(1 of 2) PF02620 - Uncharacterized ACR, COG1399 (DUF177)					PTHR37734	Protein of unknown function (DUF177)
genetic	Manes.11G033800	1.46293	1.17798	0.241698	4.87376	1.09493e-06	2.13652e-05	+			phosphorelay signal transduction system	NA	(1 of 2) PTHR28242//PTHR28242:SF4 - FAMILY NOT NAMED // HISTIDINE-CONTAINING PHOSPHOTRANSFER PROTEIN 4	GO:0000160 GO:0004871	KOG4747	K14490	PF01627	PTHR28242 PTHR28242:SF4	HPT phosphotransmitter 4
genetic	Manes.14G032850	1.41874	0.886911	0.182011	4.87283	1.10011e-06	2.14254e-05	+				NA
genetic	Manes.15G077500	22.4699	0.537572	0.110419	4.86846	1.12474e-06	2.18218e-05	+				NA	(1 of 2) PTHR11527:SF5 - 21.7 KDA CLASS VI HEAT SHOCK PROTEIN		KOG0710		PF00011	PTHR11527 PTHR11527:SF5	HSP20-like chaperones superfamily protein
genetic	Manes.01G171300	1.74528	-1.50508	0.309916	-4.85641	1.19535e-06	2.30169e-05	-	PWY-7204	pyridoxal 5'-phosphate salvage II (plants)	metabolic process; hydrolase activity	NA	(1 of 2) PTHR12725//PTHR12725:SF68 - HALOACID DEHALOGENASE-LIKE HYDROLASE // SUBFAMILY NOT NAMED	GO:0008152 GO:0016787	KOG3109	K07025	PF13419	PTHR12725 PTHR12725:SF68
genetic	Manes.14G097300	7.68081	-0.566393	0.11672	-4.85257	1.21871e-06	2.34226e-05	-	PWY-641; PWY-6029	proanthocyanidins biosynthesis from flavanols; 2,3-<i>trans</i>-flavanols biosynthesis	catalytic activity	NA	(1 of 2) 1.17.1.3 - Leucoanthocyanidin reductase / Leucocyanidin reductase	GO:0003824 GO:0050662		K13081	PF01370	PTHR10366 PTHR10366:SF403
genetic	Manes.18G040500	5.37057	-0.500767	0.103373	-4.84429	1.27063e-06	2.42801e-05	-			protein binding	NA	(1 of 2) PTHR12864//PTHR12864:SF23 - RAN BINDING PROTEIN 9-RELATED // SUBFAMILY NOT NAMED	GO:0005515			PF00622	PTHR12864 PTHR12864:SF23	(1 of 2) PTHR12864//PTHR12864:SF23 - RAN BINDING PROTEIN 9-RELATED
genetic	Manes.03G092500	2.6753	0.585231	0.121149	4.83066	1.36079e-06	2.57417e-05	+				NA	(1 of 1) PTHR32285:SF58 - PROTEIN TRICHOME BIREFRINGENCE-LIKE 41				PF13839 PF14416	PTHR32285 PTHR32285:SF58	TRICHOME BIREFRINGENCE-LIKE 41
genetic	Manes.03G150800	1.6687	0.880412	0.182642	4.82043	1.43247e-06	2.68984e-05	+				NA	(1 of 44) PF03140 - Plant protein of unknown function (DUF247)				PF03140	PTHR31549
genetic	Manes.03G092416	3.24151	-0.625843	0.130279	-4.80387	1.55628e-06	2.90364e-05	-			protein kinase activity; protein tyrosine kinase activity; protein binding; ATP binding; protein phosphorylation	NA	(1 of 3) PF00560//PF07714//PF11721 - Leucine Rich Repeat (LRR_1) // Protein tyrosine kinase (Pkinase_Tyr) // Di-glucose binding within endoplasmic reticulum (Malectin)	GO:0004672 GO:0004713 GO:0005515 GO:0005524 GO:0006468	KOG1187		PF00560 PF07714 PF11721	PTHR27006 PTHR27006:SF11	Leucine-rich repeat transmembrane protein kinase
genetic	Manes.18G053300	3.45524	-0.772075	0.160934	-4.79748	1.60675e-06	2.98715e-05	-				NA	(1 of 2) PTHR22950:SF278 - AMINO ACID PERMEASE 1-RELATED		KOG1303		PF01490	PTHR22950 PTHR22950:SF278	amino acid permease 6
genetic	Manes.01G171400	6.63324	-0.889539	0.18575	-4.7889	1.67701e-06	3.09496e-05	-	PWY-7204	pyridoxal 5'-phosphate salvage II (plants)	metabolic process; hydrolase activity	NA	(1 of 5) K07025 - putative hydrolase of the HAD superfamily (K07025)	GO:0008152 GO:0016787	KOG3109	K07025	PF13419	PTHR12725 PTHR12725:SF72	Haloacid dehalogenase-like hydrolase (HAD) superfamily protein
genetic	Manes.13G094602	0.721231	1.29633	0.271806	4.76933	1.84835e-06	3.36994e-05	+				NA
genetic	Manes.18G070700	9.08822	0.602361	0.126368	4.76673	1.87244e-06	3.40642e-05	+			metal ion transport; metal ion binding	NA	(1 of 2) PTHR22814:SF84 - HEAVY-METAL-ASSOCIATED DOMAIN-CONTAINING PROTEIN	GO:0030001 GO:0046872	KOG1603		PF00403	PTHR22814 PTHR22814:SF84	Heavy metal transport/detoxification superfamily protein
genetic	Manes.05G165800	3.06915	0.782713	0.164276	4.76461	1.89218e-06	3.43315e-05	+			nucleic acid binding; ubiquitin-protein transferase activity; protein binding; zinc ion binding; protein ubiquitination	NA	(1 of 4) PTHR11685//PTHR11685:SF135 - RBR FAMILY RING FINGER AND IBR DOMAIN-CONTAINING // E3 UBIQUITIN-PROTEIN LIGASE ARI10-RELATED	GO:0003676 GO:0004842 GO:0005515 GO:0008270 GO:0016567	KOG1815	K11968	PF01485	PTHR11685 PTHR11685:SF135
genetic	Manes.12G028100	0.631579	0.767097	0.161416	4.7523	2.01112e-06	3.62961e-05	+			NAD+-protein poly-ADP-ribosyltransferase activity	NA	(1 of 2) PTHR32263//PTHR32263:SF8 - FAMILY NOT NAMED // INACTIVE POLY [ADP-RIBOSE] POLYMERASE SRO2-RELATED	GO:0003950			PF12174	PTHR32263 PTHR32263:SF8	similar to RCD one 2
genetic	Manes.02G206150	0.960403	-0.933547	0.196634	-4.74763	2.05819e-06	3.69796e-05	-			protein binding; signal transduction; ADP binding	NA	(1 of 13) PF00931//PF07725//PF13676 - NB-ARC domain (NB-ARC) // Leucine Rich Repeat (LRR_3) // TIR domain (TIR_2)	GO:0005515 GO:0007165 GO:0043531	KOG4658		PF00931 PF07725 PF13676	PTHR11017 PTHR11017:SF162	Disease resistance protein (TIR-NBS-LRR class) family
genetic	Manes.10G009400	0.931511	0.955817	0.201457	4.74452	2.09002e-06	3.74144e-05	+			nuclear chromosome; protein binding	NA	(1 of 1) PTHR12585:SF26 - SISTER CHROMATID COHESION 1 PROTEIN 1	GO:0000228 GO:0005515	KOG1213	K06670	PF04824 PF04825	PTHR12585 PTHR12585:SF26	Rad21/Rec8-like family protein
genetic	Manes.08G118500	1.95524	-0.992939	0.209542	-4.73861	2.15191e-06	3.83626e-05	-			peroxidase activity; calcium ion binding; membrane; NAD(P)H oxidase H2O2-forming activity; oxidoreductase activity; oxidoreductase activity, acting on NAD(P)H, oxygen as acceptor	NA	(1 of 1) PTHR11972:SF57 - RESPIRATORY BURST OXIDASE HOMOLOG PROTEIN B	GO:0004601 GO:0005509 GO:0016020 GO:0016174 GO:0016491 GO:0050664 GO:0055114		K13447	PF01794 PF08022 PF08030 PF08414	PTHR11972 PTHR11972:SF57	respiratory burst oxidase homolog B
genetic	Manes.13G029600	1.42097	0.662295	0.139939	4.73275	2.21495e-06	3.93491e-05	+			NAD+-protein poly-ADP-ribosyltransferase activity	NA	(1 of 2) PTHR32263:SF8 - INACTIVE POLY [ADP-RIBOSE] POLYMERASE SRO2-RELATED	GO:0003950			PF00644 PF12174	PTHR32263 PTHR32263:SF8	similar to RCD one 2
genetic	Manes.18G030900	0.893586	-1.0165	0.215247	-4.72247	2.32994e-06	4.11414e-05	-			xenobiotic transmembrane transport; antiporter activity; membrane; transmembrane transport	NA	(1 of 2) PTHR11206//PTHR11206:SF115 - MULTIDRUG RESISTANCE PROTEIN // MATE EFFLUX FAMILY PROTEIN	GO:0006855 GO:0015238 GO:0015297 GO:0016020 GO:0055085	KOG1347	K03327	PF01554	PTHR11206 PTHR11206:SF115	MATE efflux family protein
genetic	Manes.14G094500	3.78839	0.542654	0.115452	4.70026	2.59834e-06	4.52164e-05	+				NA	(1 of 3) PF06880 - Protein of unknown function (DUF1262) (DUF1262)				PF06880	PTHR31050 PTHR31050:SF2	Protein of unknown function (DUF1262)
genetic	Manes.04G138300	11.6859	0.934152	0.199784	4.67582	2.92786e-06	5.04352e-05	+				NA	(1 of 10) PTHR11527//PTHR11527:SF152 - SMALL HEAT-SHOCK PROTEIN HSP20 FAMILY // SUBFAMILY NOT NAMED		KOG0710	K13993	PF00011	PTHR11527 PTHR11527:SF152	heat shock protein 18.2
genetic	Manes.17G062900	1.59377	-0.970079	0.207704	-4.67049	3.00476e-06	5.14562e-05	-				NA	(1 of 1) PTHR10791//PTHR10791:SF23 - RAG1-ACTIVATING PROTEIN 1 // SUBFAMILY NOT NAMED		KOG1623	K15382	PF03083	PTHR10791 PTHR10791:SF23
genetic	Manes.18G113300	3.50373	-0.623712	0.133567	-4.66967	3.01678e-06	5.16188e-05	-			hydrolase activity, hydrolyzing O-glycosyl compounds; carbohydrate metabolic process	NA	(1 of 1) PTHR22298//PTHR22298:SF54 - ENDO-1,4-BETA-GLUCANASE // ENDOGLUCANASE 3-RELATED	GO:0004553 GO:0005975			PF00759	PTHR22298 PTHR22298:SF54	cellulase 3
genetic	Manes.02G032685	1.55079	0.928701	0.198899	4.6692	3.02369e-06	5.16937e-05	+				NA						PTHR33270 PTHR33270:SF7
genetic	Manes.12G132800	17.1017	-0.505768	0.108357	-4.66762	3.04702e-06	5.19621e-05	-			monooxygenase activity; iron ion binding; oxidoreductase activity, acting on paired donors, with incorporation or reduction of molecular oxygen; heme binding	NA	(1 of 2) PTHR24298:SF144 - BIFUNCTIONAL DIHYDROCAMALEXATE SYNTHASE/CAMALEXIN SYNTHASE-RELATED	GO:0004497 GO:0005506 GO:0016705 GO:0020037 GO:0055114	KOG0156		PF00067	PTHR24298 PTHR24298:SF144
genetic	Manes.01G196200	0.853475	-1.05416	0.225922	-4.66604	3.07066e-06	5.23215e-05	-			metabolic process; hydrolase activity	NA	(1 of 1) PTHR11014//PTHR11014:SF85 - PEPTIDASE M20 FAMILY MEMBER // SUBFAMILY NOT NAMED	GO:0008152 GO:0016787	KOG2275	K14664	PF01546 PF07687	PTHR11014 PTHR11014:SF85
genetic	Manes.07G076300	1.90034	0.620186	0.133277	4.65336	3.26571e-06	5.53221e-05	+	PWY-7186	superpathway of scopolin and esculin biosynthesis	metabolic process; hexosyltransferase activity	NA	(1 of 2) PTHR11926//PTHR11926:SF246 - GLUCOSYL/GLUCURONOSYL TRANSFERASES // SUBFAMILY NOT NAMED	GO:0008152 GO:0016758	KOG1192		PF00201	PTHR11926 PTHR11926:SF246
genetic	Manes.01G238151	2.822	0.783706	0.169976	4.61068	4.0135e-06	6.57018e-05	+				NA
genetic	Manes.04G127533	1.80774	-0.86016	0.187206	-4.59472	4.33333e-06	7.02618e-05	-			protein kinase activity; protein tyrosine kinase activity; ATP binding; protein phosphorylation	NA	(1 of 20) PTHR27001//PTHR27001:SF27 - FAMILY NOT NAMED // PROLINE-RICH RECEPTOR-LIKE PROTEIN KINASE PERK15	GO:0004672 GO:0004713 GO:0005524 GO:0006468	KOG1187		PF00069 PF07714	PTHR27001 PTHR27001:SF27
genetic	Manes.15G157400	20.4237	0.553355	0.120826	4.57975	4.65541e-06	7.44793e-05	+				NA	(1 of 5) PTHR33595//PTHR33595:SF3 - FAMILY NOT NAMED // EMB|CAB62340.1-RELATED					PTHR33595 PTHR33595:SF3	(1 of 6) PTHR33595:SF3 - EMB
genetic	Manes.05G167700	5.67286	0.599668	0.131363	4.56498	4.99532e-06	7.90506e-05	+			monooxygenase activity; iron ion binding; oxidoreductase activity, acting on paired donors, with incorporation or reduction of molecular oxygen; heme binding	NA	(1 of 138) KOG0156 - Cytochrome P450 CYP2 subfamily	GO:0004497 GO:0005506 GO:0016705 GO:0020037 GO:0055114	KOG0156		PF00067	PTHR24298 PTHR24298:SF102
genetic	Manes.01G208400	1.99744	-0.871696	0.191073	-4.56212	5.06404e-06	8.00615e-05	-			protein dimerization activity	NA	(1 of 2) PTHR11514//PTHR11514:SF28 - MYC // TRANSCRIPTION FACTOR TT8	GO:0046983			PF00010 PF14215	PTHR11514 PTHR11514:SF28	basic helix-loop-helix (bHLH) DNA-binding superfamily protein
genetic	Manes.01G124801	4.13702	0.572626	0.125555	4.56074	5.09733e-06	8.04159e-05	+				NA	(1 of 2) PTHR10887//PTHR10887:SF358 - DNA2/NAM7 HELICASE FAMILY // P-LOOP CONTAINING NUCLEOSIDE TRIPHOSPHATE HYDROLASES SUPERFAMILY PROTEIN			K10706	PF13086 PF13087	PTHR10887 PTHR10887:SF358	P-loop containing nucleoside triphosphate hydrolases superfamily protein
genetic	Manes.17G069300	3.01479	0.700053	0.153994	4.54597	5.46829e-06	8.53454e-05	+			voltage-gated potassium channel activity; protein binding; potassium ion transport; membrane	NA	(1 of 2) PTHR10217//PTHR10217:SF520 - VOLTAGE AND LIGAND GATED POTASSIUM CHANNEL // SUBFAMILY NOT NAMED	GO:0005249 GO:0005515 GO:0006813 GO:0016020			PF00027 PF07885 PF11834	PTHR10217 PTHR10217:SF520	potassium channel in Arabidopsis thaliana 2
genetic	Manes.14G065700	11.9925	0.578071	0.127348	4.53929	5.64431e-06	8.75575e-05	+			NAD+-protein poly-ADP-ribosyltransferase activity	NA	(1 of 2) PTHR32263//PTHR32263:SF6 - FAMILY NOT NAMED // INACTIVE POLY [ADP-RIBOSE] POLYMERASE SRO4-RELATED	GO:0003950			PF12174	PTHR32263 PTHR32263:SF6	similar to RCD one 5
genetic	Manes.16G093800	4.46472	0.638953	0.140935	4.53366	5.79697e-06	8.96534e-05	+			plant-type hypersensitive response	NA	(1 of 1) PTHR23423//PTHR23423:SF10//PTHR23423:SF23 - ORGANIC SOLUTE TRANSPORTER-RELATED // TRANSMEMBRANE PROTEIN 184C // SUBFAMILY NOT NAMED	GO:0009626	KOG2641		PF03619	PTHR23423 PTHR23423:SF23	Protein of unknown function (DUF300)
genetic	Manes.14G132800	2.59947	-0.640066	0.141378	-4.52733	5.9733e-06	9.18223e-05	-				NA	(1 of 1) PTHR22957//PTHR22957:SF288 - TBC1 DOMAIN FAMILY MEMBER GTPASE-ACTIVATING PROTEIN // SUBFAMILY NOT NAMED		KOG4567		PF00566	PTHR22957 PTHR22957:SF288
genetic	Manes.07G090400	75.5863	-0.898997	0.198805	-4.52201	6.12544e-06	9.37399e-05	-				NA	(1 of 2) KOG2846 - Predicted membrane protein		KOG2846		PF10058	PTHR22166 PTHR22166:SF12	Protein of unknown function (DUF2296)
genetic	Manes.04G018000	4.82005	-0.764179	0.169102	-4.51903	6.21238e-06	9.47863e-05	-	PWY-1121; PWY-7186; PWY1F-467	suberin monomers biosynthesis; superpathway of scopolin and esculin biosynthesis; phenylpropanoid biosynthesis, initial reactions	cytoplasm; L-phenylalanine catabolic process; ammonia-lyase activity	NA	(1 of 6) 4.3.1.24 - Phenylalanine ammonia-lyase	GO:0005737 GO:0006559 GO:0016841		K10775	PF00221	PTHR10362 PTHR10362:SF19
genetic	Manes.15G130600	0.377755	-1.39151	0.308124	-4.51606	6.30022e-06	9.5769e-05	-			defense response; response to biotic stimulus	NA	(1 of 49) PF00407 - Pathogenesis-related protein Bet v I family (Bet_v_1)	GO:0006952 GO:0009607			PF00407	PTHR31907	MLP-like protein 31
genetic	Manes.13G047000	16.0882	-1.08587	0.240674	-4.51178	6.42849e-06	9.75012e-05	-			protein binding; zinc ion binding	NA	(1 of 2) PTHR12183:SF11 - C3HC4 TYPE RING-FINGER PROTEIN-RELATED	GO:0005515 GO:0008270			PF13920	PTHR12183 PTHR12183:SF11	RING/U-box superfamily protein
genetic	Manes.04G150800	2.2332	-0.637026	0.141393	-4.50537	6.62589e-06	9.99756e-05	-			threonine-type endopeptidase activity; proteasome core complex; proteolysis involved in protein catabolic process	NA	(1 of 2) PTHR11599//PTHR11599:SF14 - PROTEASOME SUBUNIT ALPHA/BETA // PROTEASOME SUBUNIT ALPHA TYPE-5	GO:0004298 GO:0005839 GO:0051603	KOG0176		PF00227	PTHR11599 PTHR11599:SF14
genetic	Manes.14G099400	4.79914	0.841091	0.186886	4.50055	6.77774e-06	0.000101666	+				NA	(1 of 5) PTHR15907:SF47 - PROTEIN PLANT CADMIUM RESISTANCE 11-RELATED				PF04749	PTHR15907 PTHR15907:SF47	PLAC8 family protein
genetic	Manes.12G144101	22.1467	-0.846741	0.189129	-4.47707	7.56757e-06	0.000111871	-				NA	(1 of 3) PTHR10925 - N-ACETYLTRANSFERASE 10				PF08351	PTHR10925
genetic	Manes.14G047264	0.632637	0.992283	0.221647	4.47686	7.5748e-06	0.000111897	+			DNA binding; regulation of DNA-templated transcription	NA	(1 of 152) PF02365 - No apical meristem (NAM) protein (NAM)	GO:0003677 GO:0006355			PF02365	PTHR31989
genetic	Manes.06G016800	1.30716	-0.903663	0.201994	-4.47372	7.68714e-06	0.000113229	-	PWY-5934; PWY-6854	iron reduction and absorption; ethylene biosynthesis III (microbes)	oxidoreductase activity	NA	(1 of 7) 1.16.1.7 - Ferric-chelate reductase (NADH) / NADH:Fe(3+)-EDTA reductase	GO:0016491 GO:0055114	KOG0039		PF01794 PF08022 PF08030	PTHR11972	ferric reduction oxidase 7
genetic	Manes.02G073100	1.22392	-0.66736	0.149493	-4.46416	8.03831e-06	0.000117533	-				NA						PTHR38225 PTHR38225:SF2
genetic	Manes.18G090116	10.0996	-0.660718	0.148141	-4.46006	8.19373e-06	0.000119314	-			structural constituent of cell wall; plant-type cell wall organization	NA	(1 of 1) PF04554 - Extensin-like region (Extensin_2)	GO:0005199 GO:0009664			PF04554		extensin 3
genetic	Manes.16G081500	2.7558	0.63195	0.142219	4.4435	8.8509e-06	0.000127162	+			DNA-binding transcription factor activity; nucleus; regulation of DNA-templated transcription; sequence-specific DNA binding	NA	(1 of 2) PTHR10015:SF186 - HEAT STRESS TRANSCRIPTION FACTOR A-2-RELATED	GO:0003700 GO:0005634 GO:0006355 GO:0043565	KOG0627		PF00447	PTHR10015 PTHR10015:SF186	heat shock transcription factor A2
genetic	Manes.18G057444	1.34509	-0.893593	0.202342	-4.41625	1.00427e-05	0.000140891	-			protein kinase activity; protein tyrosine kinase activity; ATP binding; protein phosphorylation	NA	(1 of 3) PTHR23257:SF349 - PROTEIN KINASE FAMILY PROTEIN	GO:0004672 GO:0004713 GO:0005524 GO:0006468	KOG0192		PF07714 PF14381	PTHR23257 PTHR23257:SF349	Protein kinase superfamily protein
genetic	Manes.07G068400	2.62054	0.505598	0.114721	4.40719	1.04722e-05	0.000145425	+			alpha-L-fucosidase activity	NA	(1 of 1) 3.2.1.63 - 1,2-alpha-L-fucosidase / Almond emulsin fucosidase II				PF14498	PTHR31084 PTHR31084:SF0	1,2-alpha-L-fucosidases
genetic	Manes.18G036500	1.34388	0.783873	0.178293	4.39654	1.09992e-05	0.000151017	+			calcium ion binding	NA	(1 of 28) PF13202 - EF hand (EF-hand_5)	GO:0005509			PF13202
genetic	Manes.09G009700	4.42912	-0.824713	0.18804	-4.38583	1.15543e-05	0.000157474	-				NA
genetic	Manes.03G140301	3.32017	-0.612267	0.139742	-4.38141	1.17913e-05	0.000160135	-				NA	(1 of 3) PTHR34947:SF2 - GENOMIC DNA, CHROMOSOME 3, P1 CLONE:MJG19					PTHR34947 PTHR34947:SF2	(1 of 1) PTHR34947:SF2 - GENOMIC DNA, CHROMOSOME 3, P1 CLONE:MJG19
genetic	Manes.02G194900	2.77304	-0.506352	0.11597	-4.36622	1.26417e-05	0.000169802	-				NA	(1 of 2) PTHR24078:SF250 - CHAPERONE DNAJ-DOMAIN CONTAINING PROTEIN-RELATED				PF00226	PTHR24078 PTHR24078:SF250	Chaperone DnaJ-domain superfamily protein
genetic	Manes.05G005200	9.97277	0.533699	0.122634	4.35197	1.34918e-05	0.000178869	+			DNA binding; regulation of DNA-templated transcription	NA	(1 of 18) PTHR31989:SF21 - NAC TRANSCRIPTION FACTOR-LIKE 9	GO:0003677 GO:0006355			PF02365	PTHR31989 PTHR31989:SF21
genetic	Manes.13G077278	2.22863	1.2032	0.276621	4.34965	1.36356e-05	0.000180425	+				NA
genetic	Manes.02G174500	0.84165	0.86588	0.199205	4.34667	1.38218e-05	0.000182534	+	PWY-6824; PWY-5466; PWY-7445; PWY-7214	justicidin B biosynthesis; matairesinol biosynthesis; luteolin triglucuronide degradation; baicalein degradation (hydrogen peroxide detoxification)	peroxidase activity; response to oxidative stress; heme binding	NA	(1 of 1) PTHR31235:SF16 - PEROXIDASE 13-RELATED	GO:0004601 GO:0006979 GO:0020037 GO:0055114		K00430	PF00141	PTHR31235 PTHR31235:SF16	Peroxidase superfamily protein
genetic	Manes.04G124300	1.48128	0.571685	0.131709	4.34051	1.42149e-05	0.00018712	+	PWY-6842	glutathione-mediated detoxification II	protein binding	NA	(1 of 14) PTHR11260//PTHR11260:SF317 - GLUTATHIONE S-TRANSFERASE, GST, SUPERFAMILY, GST DOMAIN CONTAINING // SUBFAMILY NOT NAMED	GO:0005515	KOG0406	K00799	PF00043 PF02798	PTHR11260 PTHR11260:SF317
genetic	Manes.05G184700	3.68267	-0.560218	0.129484	-4.32655	1.51466e-05	0.000197728	-	PWY-7528; PWY-7270; PWY-4361; PWY-6854; PWY-3001; LEU-DEG2-PWY; VALDEG-PWY; BRANCHED-CHAIN-AA-SYN-PWY; ILEUDEG-PWY; VALSYN-PWY; ILEUSYN-PWY; LEUSYN-PWY	L-methionine salvage cycle I (bacteria and plants); L-methionine salvage cycle II (plants); <i>S</i>-methyl-5-thio-&alpha;-D-ribose 1-phosphate degradation; ethylene biosynthesis III (microbes); superpathway of L-isoleucine biosynthesis I; L-leucine degradation I; L-valine degradation I; superpathway of branched chain amino acid biosynthesis; L-isoleucine degradation I; L-valine biosynthesis; L-isoleucine biosynthesis I (from threonine); L-leucine biosynthesis	catalytic activity; branched-chain-amino-acid transaminase activity; metabolic process; branched-chain amino acid metabolic process	NA	(1 of 3) 2.6.1.42//2.6.1.88 - Branched-chain-amino-acid transaminase / Transaminase B // Methionine transaminase / Methionine-oxo-acid transaminase	GO:0003824 GO:0004084 GO:0008152 GO:0009081	KOG0975	K00826	PF01063	PTHR11825 PTHR11825:SF42	branched-chain amino acid transaminase 2
genetic	Manes.01G218200	7.42019	-0.550216	0.127509	-4.3151	1.59529e-05	0.000207063	-	PWY-3121; PWY-6002; PWY-7089; PWY-5176; PWY-7092; PWY-7091	linamarin degradation; lotaustralin degradation; taxiphyllin bioactivation; coumarin biosynthesis (via 2-coumarate); neolinustatin bioactivation; linustatin bioactivation	hydrolase activity, hydrolyzing O-glycosyl compounds; carbohydrate metabolic process	NA	(1 of 4) PTHR10353//PTHR10353:SF29 - GLYCOSYL HYDROLASE // BETA-GLUCOSIDASE 1-RELATED	GO:0004553 GO:0005975		K01188	PF00232	PTHR10353 PTHR10353:SF29	beta glucosidase 11
genetic	Manes.10G142050	3.99652	0.533333	0.123907	4.30431	1.67504e-05	0.000216589	+				NA
genetic	Manes.05G023000	2.68965	-0.634689	0.147951	-4.28987	1.7878e-05	0.000228924	-			protein binding	NA	(1 of 1) PTHR12601//PTHR12601:SF17 - EUKARYOTIC TRANSLATION INITIATION FACTOR 3 SUBUNIT EIF-3 // TETRATRICOPEPTIDE REPEAT-CONTAINING PROTEIN	GO:0005515		K03255	PF12807 PF13424 PF15044	PTHR12601 PTHR12601:SF17	Tetratricopeptide repeat (TPR)-like superfamily protein
genetic	Manes.16G058900	2.38803	-0.63164	0.147522	-4.28168	1.85492e-05	0.000236259	-	PWY-7511	protein ubiquitylation	protein binding; zinc ion binding	NA	(1 of 2) PTHR10044//PTHR10044:SF103 - INHIBITOR OF APOPTOSIS // SUBFAMILY NOT NAMED	GO:0005515 GO:0008270	KOG4172		PF13920	PTHR10044 PTHR10044:SF103	RING/U-box superfamily protein
genetic	Manes.02G077400	11.0013	-0.503668	0.118097	-4.26487	2.00014e-05	0.000251929	-				NA	(1 of 2) PTHR10641//PTHR10641:SF498 - MYB-LIKE DNA-BINDING PROTEIN MYB // MYB TRANSCRIPTION FACTOR			K09422	PF00249	PTHR10641 PTHR10641:SF498	myb domain protein 43
genetic	Manes.07G091450	7.13258	-0.580956	0.136403	-4.25912	2.05231e-05	0.000257463	-				NA
genetic	Manes.15G179612	2.4236	-0.973793	0.228942	-4.25344	2.10508e-05	0.000262396	-			GTP binding	NA	(1 of 95) PF00025 - ADP-ribosylation factor family (Arf)	GO:0005525			PF00025	PTHR11711
genetic	Manes.12G070600	3.07468	-0.536762	0.126407	-4.24631	2.17321e-05	0.000268757	-			hydrolase activity, hydrolyzing O-glycosyl compounds; carbohydrate metabolic process	NA	(1 of 2) PTHR22298//PTHR22298:SF59 - ENDO-1,4-BETA-GLUCANASE // ENDOGLUCANASE 11	GO:0004553 GO:0005975			PF00759	PTHR22298 PTHR22298:SF59	glycosyl hydrolase 9B8
genetic	Manes.18G019650	10.5573	-0.514674	0.121237	-4.24518	2.18416e-05	0.000269785	-	GLYCOGENSYNTH-PWY; PWY-622	glycogen biosynthesis I (from ADP-D-Glucose); starch biosynthesis	glycogen biosynthetic process; glucose-1-phosphate adenylyltransferase activity; biosynthetic process; nucleotidyltransferase activity	carb	(1 of 1) PTHR22572//PTHR22572:SF110 - SUGAR-1-PHOSPHATE GUANYL TRANSFERASE // GLUCOSE-1-PHOSPHATE ADENYLYLTRANSFERASE LARGE SUBUNIT 2, CHLOROPLASTIC	GO:0005978 GO:0008878 GO:0009058 GO:0016779	KOG1322	K00975	PF00483	PTHR22572 PTHR22572:SF110	ADPGLC-PPase large subunit
genetic	Manes.06G177200	0.408283	-1.35411	0.32014	-4.22975	2.33947e-05	0.000282574	-				NA
genetic	Manes.11G074000	0.900706	0.732721	0.173296	4.22814	2.35631e-05	0.000284008	+			nucleus; DNA-templated transcription; regulation of transcription by RNA polymerase II; cell cycle; regulation of cell cycle	NA	(1 of 3) K04681 - retinoblastoma-like protein 1 (RBL1)	GO:0005634 GO:0006351 GO:0006357 GO:0007049 GO:0051726		K04681	PF01857 PF01858	PTHR13742 PTHR13742:SF17
genetic	Manes.03G069664	3.41776	-0.520972	0.123447	-4.2202	2.44085e-05	0.000292744	-				NA
genetic	Manes.14G099700	0.928409	-0.845881	0.20049	-4.21907	2.45317e-05	0.000293551	-			malate transport	NA	(1 of 3) PTHR31086//PTHR31086:SF20 - FAMILY NOT NAMED // ALUMINUM-ACTIVATED MALATE TRANSPORTER 4-RELATED	GO:0015743			PF11744	PTHR31086 PTHR31086:SF20	Aluminium activated malate transporter family protein
genetic	Manes.03G083500	5.57862	0.53189	0.126554	4.20287	2.63551e-05	0.000311594	+	PWY-695	abscisic acid biosynthesis		carot	(1 of 6) K09840 - 9-cis-epoxycarotenoid dioxygenase (NCED)			K09840	PF03055	PTHR10543 PTHR10543:SF26	nine-cis-epoxycarotenoid dioxygenase 3
genetic	Manes.04G126400	58.3289	0.515092	0.122633	4.20026	2.66607e-05	0.00031448	+			protein kinase activity; protein tyrosine kinase activity; ATP binding; protein phosphorylation	NA	(1 of 1569) 2.7.11.1 - Non-specific serine/threonine protein kinase / Threonine-specific protein kinase	GO:0004672 GO:0004713 GO:0005524 GO:0006468	KOG1187		PF00069	PTHR27001
genetic	Manes.17G001900	11.596	-0.584337	0.139138	-4.1997	2.67275e-05	0.000314903	-			hydrolase activity	NA	(1 of 4) PTHR21562:SF4 - PECTINACETYLESTERASE FAMILY PROTEIN	GO:0016787			PF03283	PTHR21562 PTHR21562:SF4	Pectinacetylesterase family protein
genetic	Manes.14G066800	6.06945	-1.06556	0.254595	-4.18533	2.84758e-05	0.000331866	-	PWY-6440	spermine and spermidine degradation II	oxidoreductase activity	NA	(1 of 2) 1.5.3.15 - N(8)-acetylspermidine oxidase (propane-1,3-diamine-forming)	GO:0016491 GO:0055114	KOG0029	K13366	PF13450	PTHR10742 PTHR10742:SF288
genetic	Manes.01G128050	5.9209	-0.561762	0.134391	-4.18007	2.91421e-05	0.000338665	-	PWY-2902	cytokinin-<i>O</i>-glucosides biosynthesis	metabolic process; hexosyltransferase activity	NA	(1 of 19) 2.4.1.203 - Trans-zeatin O-beta-D-glucosyltransferase / Zeatin O-glucosyltransferase	GO:0008152 GO:0016758			PF00201	PTHR11926 PTHR11926:SF162
genetic	Manes.02G009900	1.971	0.628721	0.150767	4.17015	3.04393e-05	0.000351739	+				NA						PTHR35704 PTHR35704:SF1
genetic	Manes.01G186300	3.87981	-0.668743	0.160379	-4.16977	3.04901e-05	0.000352127	-				NA	(1 of 3) PTHR33781:SF4 - PROTEIN PHYTOCHROME KINASE SUBSTRATE 1-RELATED					PTHR33781 PTHR33781:SF4	phytochrome kinase substrate 1
genetic	Manes.18G139820	46.2319	0.656498	0.157919	4.15717	3.2221e-05	0.000369402	+				NA	(1 of 3) PTHR11527//PTHR11527:SF170 - SMALL HEAT-SHOCK PROTEIN HSP20 FAMILY // SUBFAMILY NOT NAMED		KOG0710	K13993	PF00011	PTHR11527 PTHR11527:SF170
genetic	Manes.03G090703	28.512	-1.2238	0.295681	-4.13892	3.48943e-05	0.000394734	-			DNA binding; protein dimerization activity	NA	(1 of 24) PTHR23272//PTHR23272:SF12 - BED FINGER-RELATED // SUBFAMILY NOT NAMED	GO:0003677 GO:0046983	KOG1121		PF02892 PF05699 PF14372	PTHR23272 PTHR23272:SF12
genetic	Manes.04G127400	2.25426	-0.849734	0.205718	-4.13058	3.6185e-05	0.000406187	-			protein kinase activity; protein tyrosine kinase activity; ATP binding; protein phosphorylation	NA	(1 of 26) K04730 - interleukin-1 receptor-associated kinase 1 (IRAK1)	GO:0004672 GO:0004713 GO:0005524 GO:0006468	KOG1187	K04730	PF00069 PF07714	PTHR27001
genetic	Manes.13G056600	5.60601	-0.617223	0.149444	-4.13013	3.62554e-05	0.00040653	-			metabolic process; hexosyltransferase activity	NA	(1 of 5) PTHR11926//PTHR11926:SF396 - GLUCOSYL/GLUCURONOSYL TRANSFERASES // UDP-GLYCOSYLTRANSFERASE 75B2	GO:0008152 GO:0016758	KOG1192	K13691	PF00201	PTHR11926 PTHR11926:SF396	UDP-Glycosyltransferase superfamily protein
genetic	Manes.02G085100	4.10593	-0.507994	0.123137	-4.12545	3.70005e-05	0.000413071	-			DNA-binding transcription factor activity; regulation of DNA-templated transcription; sequence-specific DNA binding	NA	(1 of 2) PTHR31221//PTHR31221:SF37 - FAMILY NOT NAMED // WRKY TRANSCRIPTION FACTOR 71-RELATED	GO:0003700 GO:0006355 GO:0043565			PF03106	PTHR31221 PTHR31221:SF37
genetic	Manes.10G113400	9.22292	-0.515441	0.124938	-4.12557	3.69823e-05	0.000413071	-	PWY-6842	glutathione-mediated detoxification II	protein binding	NA	(1 of 5) PTHR11260//PTHR11260:SF327 - GLUTATHIONE S-TRANSFERASE, GST, SUPERFAMILY, GST DOMAIN CONTAINING // SUBFAMILY NOT NAMED	GO:0005515	KOG0406	K00799	PF00043 PF02798	PTHR11260 PTHR11260:SF327
genetic	Manes.09G163300	2.17133	-0.503053	0.122246	-4.11507	3.87062e-05	0.000428833	-			monoatomic cation transport; sodium ion transport; regulation of pH; sodium:proton antiporter activity; transmembrane transport	NA	(1 of 1) PTHR10110//PTHR10110:SF107 - SODIUM/HYDROGEN EXCHANGER // SUBFAMILY NOT NAMED	GO:0006812 GO:0006814 GO:0006885 GO:0015299 GO:0015385 GO:0016021 GO:0055085	KOG1965	K14724	PF00999	PTHR10110 PTHR10110:SF107
genetic	Manes.11G140800	4.44141	-0.530033	0.129487	-4.09333	4.25226e-05	0.000462832	-				NA	(1 of 56) PF03195 - Protein of unknown function DUF260 (DUF260)				PF03195	PTHR31301 PTHR31301:SF6	LOB domain-containing protein 11
genetic	Manes.04G143000	14.9232	-0.583887	0.143655	-4.0645	4.81345e-05	0.000514324	-				NA	(1 of 2) PTHR22870//PTHR22870:SF166 - REGULATOR OF CHROMOSOME CONDENSATION // PROTEIN RCC2				PF08381 PF13713	PTHR22870 PTHR22870:SF166	DZC (Disease resistance/zinc finger/chromosome condensation-like region) domain containing protein
genetic	Manes.03G078000	0.896174	-0.667455	0.164804	-4.04999	5.12202e-05	0.000542746	-			protein binding; zinc ion binding	NA	(1 of 1) K11380 - NuA3 HAT complex component NTO1 (NTO1)	GO:0005515 GO:0008270		K11380	PF00628 PF13771	PTHR13793	RING/FYVE/PHD zinc finger superfamily protein
genetic	Manes.15G078400	8.84646	0.50837	0.125527	4.04987	5.1246e-05	0.000542746	+				NA	(1 of 79) PF03514 - GRAS domain family (GRAS)				PF03514	PTHR31636 PTHR31636:SF18
genetic	Manes.11G034200	3.01136	-0.588641	0.146054	-4.03031	5.57032e-05	0.000582702	-			ATP binding; membrane; ATP hydrolysis activity	NA	(1 of 3) PTHR19241:SF246 - ABC TRANSPORTER G FAMILY MEMBER 29	GO:0005524 GO:0016020 GO:0016887			PF00005 PF01061 PF08370 PF14510	PTHR19241 PTHR19241:SF246	ABC-2 and Plant PDR ABC-type transporter family protein
genetic	Manes.06G040400	2.38556	-0.526373	0.130997	-4.01819	5.86457e-05	0.000606844	-			DNA binding; DNA helicase activity; chromatin binding; DNA replication origin binding; ATP binding; nucleus; DNA replication; DNA replication initiation; MCM complex	NA	(1 of 1) K02209 - DNA replication licensing factor MCM5 (MCM5, CDC46)	GO:0003677 GO:0003678 GO:0003682 GO:0003688 GO:0005524 GO:0005634 GO:0006260 GO:0006270 GO:0042555		K02209	PF00493 PF14551	PTHR11630 PTHR11630:SF42	Minichromosome maintenance (MCM2/3/5) family protein
genetic	Manes.12G141000	1.6568	-0.574137	0.143309	-4.0063	6.1678e-05	0.000630987	-	PWY-4203; PWY-5835; PWY-6801	volatile benzenoid biosynthesis I (ester formation); geranyl acetate biosynthesis; volatile esters biosynthesis (during fruit ripening)	acyltransferase activity, transferring groups other than amino-acyl groups	NA	(1 of 3) PTHR31642:SF6 - HXXXD-TYPE ACYL-TRANSFERASE-RELATED	GO:0016747			PF02458	PTHR31642 PTHR31642:SF6	HXXXD-type acyl-transferase family protein
genetic	Manes.16G001000	55.5999	0.52516	0.131983	3.97901	6.92043e-05	0.000696818	+				NA	(1 of 1) PTHR31579:SF15 - F2401.16				PF04720	PTHR31579 PTHR31579:SF15	Protein of unknown function (DUF506)
genetic	Manes.08G007200	8.2012	-0.707415	0.17869	-3.95889	7.52995e-05	0.000748962	-				NA	(1 of 1) PTHR33083//PTHR33083:SF10 - FAMILY NOT NAMED // ARABIDOPSIS THALIANA GENOMIC DNA, CHROMOSOME 5, P1 CLONE:MOK16				PF04520	PTHR33083 PTHR33083:SF10
genetic	Manes.08G073101	2.89146	0.584551	0.147753	3.95628	7.61273e-05	0.000756459	+			protein kinase activity; protein serine/threonine kinase activity; protein tyrosine kinase activity; ATP binding; protein phosphorylation	NA	(1 of 15) PF00069//PF01453 - Protein kinase domain (Pkinase) // D-mannose binding lectin (B_lectin)	GO:0004672 GO:0004674 GO:0004713 GO:0005524 GO:0006468	KOG1187		PF00069 PF01453	PTHR27002 PTHR27002:SF64	receptor-like protein kinase 1
genetic	Manes.04G126450	78.9674	-0.56343	0.142601	-3.95108	7.77986e-05	0.000770818	-			protein kinase activity; protein tyrosine kinase activity; ATP binding; protein phosphorylation	NA	(1 of 10) PTHR27001//PTHR27001:SF89 - FAMILY NOT NAMED // PROLINE-RICH RECEPTOR-LIKE PROTEIN KINASE PERK1-RELATED	GO:0004672 GO:0004713 GO:0005524 GO:0006468	KOG1187		PF00069	PTHR27001 PTHR27001:SF89
genetic	Manes.01G055708	7.76351	-0.665252	0.168444	-3.94939	7.83491e-05	0.000774206	-			intracellular protein transport; endoplasmic reticulum to Golgi vesicle-mediated transport; COPII vesicle coat	NA	(1 of 15) PF04811 - Sec23/Sec24 trunk domain (Sec23_trunk)	GO:0006886 GO:0006888 GO:0030127			PF04811	PTHR11141
genetic	Manes.01G045700	9.0873	0.865866	0.219486	3.94498	7.9808e-05	0.000784638	+				NA	(1 of 3) PTHR31429:SF13 - WRKY TRANSCRIPTION FACTOR 18-RELATED					PTHR31429 PTHR31429:SF13
genetic	Manes.08G108800	2.60622	0.657447	0.166815	3.94118	8.10826e-05	0.00079602	+	PWY-1081	homogalacturonan degradation		NA	(1 of 1) PTHR31375:SF13 - PECTIN LYASE-LIKE PROTEIN				PF12708	PTHR31375 PTHR31375:SF13
genetic	Manes.15G116400	1.71496	-0.781413	0.198531	-3.93598	8.28595e-05	0.000809574	-			oxidoreductase activity	NA	(1 of 2) PTHR10209//PTHR10209:SF176 - OXIDOREDUCTASE, 2OG-FE II OXYGENASE FAMILY PROTEIN // SUBFAMILY NOT NAMED	GO:0016491 GO:0055114	KOG0143		PF03171 PF14226	PTHR10209 PTHR10209:SF176
genetic	Manes.03G025900	1.60286	-0.599895	0.152686	-3.92893	8.5323e-05	0.000828099	-				NA	(1 of 2) PTHR33265//PTHR33265:SF8 - FAMILY NOT NAMED // F5F19.20 PROTEIN				PF05553	PTHR33265 PTHR33265:SF8	(1 of 4) PTHR33265:SF8 - F5F19.20 PROTEIN
genetic	Manes.15G161900	8.23807	0.53519	0.137223	3.90014	9.61364e-05	0.000920369	+	PWY-6824; PWY-5466; PWY-7445; PWY-7214	justicidin B biosynthesis; matairesinol biosynthesis; luteolin triglucuronide degradation; baicalein degradation (hydrogen peroxide detoxification)	peroxidase activity; response to oxidative stress; heme binding	NA	(1 of 1) PTHR31517:SF7 - PEROXIDASE 55	GO:0004601 GO:0006979 GO:0020037 GO:0055114		K00430	PF00141	PTHR31517 PTHR31517:SF7	Peroxidase superfamily protein
genetic	Manes.09G079800	2.25591	-0.594422	0.15317	-3.8808	0.000104113	0.000982003	-				NA	(1 of 2) PTHR12802//PTHR12802:SF52 - SWI/SNF COMPLEX-RELATED // PROTEIN REVEILLE 4-RELATED		KOG0724		PF00249	PTHR12802 PTHR12802:SF52	Homeodomain-like superfamily protein
genetic	Manes.18G033200	1.16936	-0.777237	0.201255	-3.86196	0.000112482	0.00105076	-			lipid metabolic process	NA	(1 of 13) 3.1.1.26 - Galactolipase	GO:0006629	KOG0513		PF01734	PTHR32176	phospholipase A 2A
genetic	Manes.07G102804	0.92836	-0.556556	0.14496	-3.83938	0.000123343	0.0011412	-				NA
genetic	Manes.12G073700	8.51285	0.578303	0.150922	3.83179	0.000127213	0.0011707	+			copper ion binding; oxidoreductase activity	NA	(1 of 1) PTHR11709//PTHR11709:SF106 - MULTI-COPPER OXIDASE // SUBFAMILY NOT NAMED	GO:0005507 GO:0016491 GO:0055114			PF00394 PF07731 PF07732	PTHR11709 PTHR11709:SF106
genetic	Manes.06G041100	5.64057	-0.552157	0.144918	-3.81013	0.000138892	0.00126114	-				NA	(1 of 2) PTHR35121//PTHR35121:SF2 - FAMILY NOT NAMED // GB|AAD20160.1					PTHR35121 PTHR35121:SF2
genetic	Manes.16G065800	57.0953	-0.847511	0.223182	-3.79741	0.000146218	0.00131538	-	PWY-5032; PWY-6887; PWY-5053	<i>ent</i>-kaurene biosynthesis I; kauralexin biosynthesis; superpathway of gibberellin GA<sub>12</sub> biosynthesis	magnesium ion binding; metabolic process; terpene synthase activity; lyase activity	NA	(1 of 16) 4.2.3.19 - Ent-kaurene synthase / Ent-kaurene synthetase B	GO:0000287 GO:0008152 GO:0010333 GO:0016829			PF01397 PF03936	PTHR31739 PTHR31739:SF3
genetic	Manes.15G116100	1.93785	0.552541	0.146134	3.78107	0.000156158	0.00138903	+				NA	(1 of 13) PF04520 - Senescence regulator (Senescence_reg)				PF04520	PTHR33083 PTHR33083:SF7	Protein of unknown function, DUF584
genetic	Manes.01G160700	3.08839	-0.511435	0.135328	-3.77924	0.000157307	0.0013973	-			lipid metabolic process; oxidoreductase activity, acting on paired donors, with oxidation of a pair of donors resulting in the reduction of molecular oxygen to two molecules of water	NA	(1 of 5) K10257 - omega-3 fatty acid desaturase (delta-15 desaturase) (FAD8, desB)	GO:0006629 GO:0016717 GO:0055114		K10257	PF00487 PF11960	PTHR32100 PTHR32100:SF20
genetic	Manes.12G097502	58.0154	-1.00304	0.265866	-3.77271	0.000161483	0.00142694	-			translation elongation factor activity; eukaryotic translation elongation factor 1 complex; translational elongation	NA	(1 of 2) PTHR11595//PTHR11595:SF24 - ELONGATION FACTOR 1-BETA // ELONGATION FACTOR 1-BETA 1-RELATED	GO:0003746 GO:0005853 GO:0006414			PF00736	PTHR11595 PTHR11595:SF24
genetic	Manes.10G113100	1.40787	-0.679812	0.180328	-3.76987	0.000163332	0.00143645	-			monooxygenase activity; iron ion binding; oxidoreductase activity, acting on paired donors, with incorporation or reduction of molecular oxygen; heme binding	NA	(1 of 138) KOG0156 - Cytochrome P450 CYP2 subfamily	GO:0004497 GO:0005506 GO:0016705 GO:0020037 GO:0055114	KOG0156		PF00067	PTHR24298 PTHR24298:SF119
genetic	Manes.09G056950	0.735097	-0.919315	0.24419	-3.76475	0.000166717	0.00146118	-				NA						PTHR33648 PTHR33648:SF2
genetic	Manes.03G021100	1.73207	0.598303	0.159681	3.74685	0.000179066	0.00154948	+			membrane; transmembrane transporter activity; transmembrane transport	NA	(1 of 32) PF00083 - Sugar (and other) transporter (Sugar_tr)	GO:0016020 GO:0016021 GO:0022857 GO:0022891 GO:0055085	KOG0254		PF00083	PTHR23500 PTHR23500:SF170
genetic	Manes.16G019100	1.03326	-0.680887	0.181874	-3.74372	0.000181313	0.00156296	-			protein kinase activity; protein serine/threonine kinase activity; protein tyrosine kinase activity; protein binding; ATP binding; protein phosphorylation; recognition of pollen	NA	(1 of 3) PTHR27002:SF93 - RECEPTOR-LIKE SERINE/THREONINE-PROTEIN KINASE SD1-6-RELATED	GO:0004672 GO:0004674 GO:0004713 GO:0005515 GO:0005524 GO:0006468 GO:0048544	KOG1187		PF00954 PF01453 PF07714 PF08276 PF11883 PF12398	PTHR27002 PTHR27002:SF93	receptor kinase 3
genetic	Manes.14G087600	4.59041	-0.634954	0.169809	-3.73923	0.000184582	0.00158579	-			monooxygenase activity; iron ion binding; oxidoreductase activity, acting on paired donors, with incorporation or reduction of molecular oxygen; heme binding	NA	(1 of 2) PTHR24298//PTHR24298:SF112 - FAMILY NOT NAMED // CYTOCHROME P450 78A5-RELATED	GO:0004497 GO:0005506 GO:0016705 GO:0020037 GO:0055114	KOG0156		PF00067	PTHR24298 PTHR24298:SF112	cytochrome P450, family 78, subfamily A, polypeptide 10
genetic	Manes.12G012850	1.75448	0.7242	0.193825	3.73636	0.000186701	0.00159929	+			GTPase activity; GTP binding	NA	(1 of 2) PTHR32120:SF2 - MINICHROMOSOME MAINTENANCE (MCM2/3/5) FAMILY PROTEIN	GO:0003924 GO:0005525			PF03193	PTHR32120 PTHR32120:SF2	Minichromosome maintenance (MCM2/3/5) family protein
genetic	Manes.09G081709	6.6717	-0.535308	0.143363	-3.73393	0.000188516	0.00161011	-			monooxygenase activity; iron ion binding; oxidoreductase activity, acting on paired donors, with incorporation or reduction of molecular oxygen; heme binding	NA	(1 of 27) 1.14.13.121 - Premnaspirodiene oxygenase / Hyoscymus muticus premnaspirodiene oxygenase	GO:0004497 GO:0005506 GO:0016705 GO:0020037 GO:0055114	KOG0156		PF00067	PTHR24298 PTHR24298:SF178
genetic	Manes.09G058632	1.46057	-0.932297	0.249783	-3.73243	0.000189642	0.00161626	-			ATP binding; membrane; ATP hydrolysis activity	NA	(1 of 4) PTHR19241//PTHR19241:SF261 - ATP-BINDING CASSETTE TRANSPORTER // SUBFAMILY NOT NAMED	GO:0005524 GO:0016020 GO:0016887			PF00005 PF01061 PF08370 PF14510	PTHR19241 PTHR19241:SF261	pleiotropic drug resistance 11
genetic	Manes.16G117300	34.5147	-0.501593	0.134652	-3.7251	0.000195238	0.00165575	-	PWY-2724; PWY66-21; PWY66-389	alkane oxidation; ethanol degradation II; phytol degradation	metabolic process; oxidoreductase activity	NA	(1 of 2) K12355 - coniferyl-aldehyde dehydrogenase (REF1)	GO:0008152 GO:0016491 GO:0055114		K12355	PF00171	PTHR11699 PTHR11699:SF182	aldehyde dehydrogenase 2C4
genetic	Manes.18G032700	2.3414	-0.59119	0.159238	-3.71262	0.000205125	0.0017317	-				NA						PTHR36324
genetic	Manes.18G078225	3.04487	-0.725306	0.195873	-3.70295	0.000213107	0.00178569	-			protein binding	NA	(1 of 63) PF00651 - BTB/POZ domain (BTB)	GO:0005515			PF00651	PTHR24413 PTHR24413:SF85
genetic	Manes.03G047500	1.65042	-0.840738	0.227683	-3.69259	0.000221986	0.00183983	-				NA	(1 of 2) PTHR31213//PTHR31213:SF7 - FAMILY NOT NAMED // ABSCISIC ACID RECEPTOR PYL2-RELATED			K14496	PF10604	PTHR31213 PTHR31213:SF7	PYR1-like 2
genetic	Manes.02G184800	6.56115	0.648543	0.175664	3.69195	0.000222544	0.00184221	+	PWY-6824; PWY-5466; PWY-7445; PWY-7214	justicidin B biosynthesis; matairesinol biosynthesis; luteolin triglucuronide degradation; baicalein degradation (hydrogen peroxide detoxification)	peroxidase activity; response to oxidative stress; heme binding	NA	(1 of 109) 1.11.1.7 - Peroxidase / Lactoperoxidase	GO:0004601 GO:0006979 GO:0020037 GO:0055114			PF00141	PTHR31235
genetic	Manes.02G187200	2.25531	-0.794732	0.215317	-3.69099	0.000223384	0.00184642	-	PWY-6824; PWY-5466	justicidin B biosynthesis; matairesinol biosynthesis	copper ion binding; oxidoreductase activity; lignin catabolic process; apoplast; hydroquinone:oxygen oxidoreductase activity	NA	(1 of 2) PTHR11709//PTHR11709:SF118 - MULTI-COPPER OXIDASE // SUBFAMILY NOT NAMED	GO:0005507 GO:0016491 GO:0046274 GO:0048046 GO:0052716 GO:0055114		K05909	PF00394 PF07731 PF07732	PTHR11709 PTHR11709:SF118
genetic	Manes.14G127200	1.1353	-0.645013	0.175291	-3.67966	0.000233543	0.00191464	-			monooxygenase activity; iron ion binding; oxidoreductase activity, acting on paired donors, with incorporation or reduction of molecular oxygen; heme binding	NA	(1 of 134) KOG0157 - Cytochrome P450 CYP4/CYP19/CYP26 subfamilies	GO:0004497 GO:0005506 GO:0016705 GO:0020037 GO:0055114	KOG0157		PF00067	PTHR24286 PTHR24286:SF88
genetic	Manes.02G224450	2.18355	0.750025	0.204174	3.67347	0.00023928	0.00194916	+				NA
genetic	Manes.08G169200	9.29369	-0.550748	0.151236	-3.64164	0.000270906	0.00216958	-	PWY-5083; PWY-6348	NAD/NADH phosphorylation and dephosphorylation; phosphate acquisition	acid phosphatase activity	NA	(1 of 2) PTHR31284:SF9 - HAD SUPERFAMILY, SUBFAMILY IIIB ACID PHOSPHATASE	GO:0003993			PF03767	PTHR31284 PTHR31284:SF9	HAD superfamily, subfamily IIIB acid phosphatase
genetic	Manes.12G114300	0.217121	-1.20022	0.331659	-3.61883	0.000295936	0.00234159	-			monooxygenase activity; iron ion binding; oxidoreductase activity, acting on paired donors, with incorporation or reduction of molecular oxygen; heme binding	NA	(1 of 366) PF00067 - Cytochrome P450 (p450)	GO:0004497 GO:0005506 GO:0016705 GO:0020037 GO:0055114			PF00067	PTHR24298 PTHR24298:SF116
genetic	Manes.01G157500	0.678647	-0.807902	0.224325	-3.60148	0.000316406	0.00247748	-	PWY-922; PWY-5910	mevalonate pathway I; superpathway of geranylgeranyldiphosphate biosynthesis I (via mevalonate)	hydroxymethylglutaryl-CoA reductase (NADPH) activity; isoprenoid biosynthetic process; coenzyme A metabolic process; NADP binding	carot	(1 of 5) 1.1.1.34 - Hydroxymethylglutaryl-CoA reductase (NADPH) / HMG-CoA reductase	GO:0004420 GO:0008299 GO:0015936 GO:0016021 GO:0050661 GO:0050662 GO:0055114		K00021	PF00368	PTHR10572 PTHR10572:SF9
genetic	Manes.08G001500	2.18135	-0.627745	0.174978	-3.58756	0.000333784	0.00258206	-			DNA-binding transcription factor activity; regulation of DNA-templated transcription; sequence-specific DNA binding	NA	(1 of 102) PF03106 - WRKY DNA -binding domain (WRKY)	GO:0003700 GO:0006355 GO:0043565			PF03106	PTHR31221 PTHR31221:SF27	WRKY family transcription factor family protein
genetic	Manes.05G167000	21.9893	-0.533289	0.148903	-3.58145	0.000341697	0.00262834	-			monooxygenase activity; iron ion binding; oxidoreductase activity, acting on paired donors, with incorporation or reduction of molecular oxygen; heme binding	NA	(1 of 138) KOG0156 - Cytochrome P450 CYP2 subfamily	GO:0004497 GO:0005506 GO:0016705 GO:0020037 GO:0055114	KOG0156		PF00067	PTHR24298 PTHR24298:SF102
genetic	Manes.16G011900	646.633	-0.524614	0.146526	-3.58035	0.000343137	0.00263544	-			translation initiation factor activity; translational initiation	NA	(1 of 5) K03113 - translation initiation factor 1 (EIF1, SUI1)	GO:0003743 GO:0006413	KOG1770	K03113	PF01253	PTHR10388 PTHR10388:SF14	Translation initiation factor SUI1 family protein
genetic	Manes.14G143500	3.27284	0.510069	0.142525	3.57881	0.00034516	0.00264502	+				NA	(1 of 3) PTHR19375//PTHR19375:SF229 - HEAT SHOCK PROTEIN 70KDA // HEAT SHOCK 70 KDA PROTEIN 5			K03283	PF00012	PTHR19375 PTHR19375:SF229
genetic	Manes.04G154450	4.37501	-0.631997	0.17734	-3.56375	0.000365591	0.00276221	-				NA
genetic	Manes.14G011000	1.24999	-0.800486	0.224978	-3.55807	0.000373596	0.00280919	-				NA	(1 of 2) PTHR10641:SF462 - F3O9.29 PROTEIN-RELATED			K09422	PF00249	PTHR10641 PTHR10641:SF462	myb domain protein 63
genetic	Manes.16G056000	1.01049	-0.720804	0.202761	-3.55494	0.000378067	0.0028355	-	PHOTOALL-PWY; PWY-101	oxygenic photosynthesis; photosynthesis light reactions	photosystem I; photosystem I reaction center; photosynthesis	NA	(1 of 1) K02694 - photosystem I subunit III (psaF)	GO:0009522 GO:0009538 GO:0015979		K02694	PF02507	PTHR34939 PTHR34939:SF1	photosystem I subunit F
genetic	Manes.16G014901	0.750806	-0.725162	0.20543	-3.52997	0.0004156	0.00306856	-			protein kinase activity; protein serine/threonine kinase activity; protein tyrosine kinase activity; ATP binding; protein phosphorylation	NA	(1 of 2) PF01657//PF07714//PF11883 - Salt stress response/antifungal (Stress-antifung) // Protein tyrosine kinase (Pkinase_Tyr) // Domain of unknown function (DUF3403) (DUF3403)	GO:0004672 GO:0004674 GO:0004713 GO:0005524 GO:0006468	KOG1187		PF01657 PF07714 PF11883	PTHR27002
genetic	Manes.11G124101	0.619869	-0.600682	0.170626	-3.52046	0.0004308	0.00315796	-			double-stranded DNA binding; mitochondrion; regulation of DNA-templated transcription	NA	(1 of 11) PTHR13068//PTHR13068:SF31 - CGI-12 PROTEIN-RELATED // F19K23.4 PROTEIN-RELATED	GO:0003690 GO:0005739 GO:0006355			PF02536	PTHR13068 PTHR13068:SF31
genetic	Manes.09G143800	0.861214	0.525709	0.150502	3.49304	0.000477561	0.00342937	+			DNA binding; regulation of DNA-templated transcription	NA	(1 of 2) PTHR31744:SF10 - NAC DOMAIN CONTAINING PROTEIN 87	GO:0003677 GO:0006355			PF02365	PTHR31744 PTHR31744:SF10	Arabidopsis NAC domain containing protein 87
genetic	Manes.04G126501	1.74087	-0.616925	0.177428	-3.47704	0.000506991	0.00360147	-			protein kinase activity; protein tyrosine kinase activity; ATP binding; protein phosphorylation	NA	(1 of 2) KOG0984//KOG1187//KOG2345 - Mitogen-activated protein kinase (MAPK) kinase MKK3/MKK6 // Serine/threonine protein kinase // Serine/threonine protein kinase/TGF-beta stimulated factor	GO:0004672 GO:0004713 GO:0005524 GO:0006468	KOG1187		PF00069	PTHR27001
genetic	Manes.01G102700	1.77697	-0.546963	0.157714	-3.46807	0.000524201	0.00369673	-				NA	(1 of 4) PTHR13593:SF46 - F21F23.12 PROTEIN					PTHR13593 PTHR13593:SF46	PLC-like phosphodiesterases superfamily protein
genetic	Manes.08G137900	1.0844	-0.649026	0.187163	-3.46771	0.000524912	0.00370046	-				NA
genetic	Manes.09G070538	0.821385	-0.81368	0.234689	-3.46706	0.000526186	0.00370386	-	PWY-7267; PWY-5125; PWY-5153	anthocyanin biosynthesis (pelargonidin 3-<i>O</i>-glucoside); anthocyanin biosynthesis; anthocyanin biosynthesis (delphinidin 3-O-glucoside)	metabolic process; hexosyltransferase activity	NA	(1 of 4) PTHR11926//PTHR11926:SF242 - GLUCOSYL/GLUCURONOSYL TRANSFERASES // UDP-GLYCOSYLTRANSFERASE 71B2-RELATED	GO:0008152 GO:0016758	KOG1192		PF00201	PTHR11926 PTHR11926:SF242	UDP-Glycosyltransferase superfamily protein
genetic	Manes.02G145300	26.6938	-0.518508	0.149592	-3.46615	0.000527968	0.00371304	-			DNA binding; DNA-binding transcription factor activity; nucleus; regulation of DNA-templated transcription; protein dimerization activity	NA	(1 of 5) PTHR11945:SF179 - MADS-BOX PROTEIN SVP	GO:0003677 GO:0003700 GO:0005634 GO:0006355 GO:0046983	KOG0014		PF00319 PF01486	PTHR11945 PTHR11945:SF179
genetic	Manes.02G142000	1.99468	-0.635774	0.183743	-3.46013	0.000539909	0.0037801	-			xenobiotic transmembrane transport; antiporter activity; membrane; transmembrane transport	NA	(1 of 2) PTHR11206:SF85 - PROTEIN TRANSPARENT TESTA 12	GO:0006855 GO:0015238 GO:0015297 GO:0016020 GO:0055085	KOG1347	K03327	PF01554	PTHR11206 PTHR11206:SF85	MATE efflux family protein
genetic	Manes.13G098300	2.71282	-0.517049	0.149525	-3.45794	0.000544329	0.00380245	-				NA	(1 of 4) PTHR31948:SF20 - ZINC-FINGER HOMEODOMAIN PROTEIN 1				PF04770	PTHR31948 PTHR31948:SF20	homeobox protein 22
genetic	Manes.04G126900	2.53889	-0.519729	0.150687	-3.44906	0.000562537	0.00389977	-			protein kinase activity; protein tyrosine kinase activity; ATP binding; protein phosphorylation	NA	(1 of 6) KOG0984 - Mitogen-activated protein kinase (MAPK) kinase MKK3/MKK6	GO:0004672 GO:0004713 GO:0005524 GO:0006468	KOG0984		PF00069	PTHR27001
genetic	Manes.11G041375	1.69948	-0.586297	0.171626	-3.41614	0.000635163	0.00431395	-			protein kinase activity; protein tyrosine kinase activity; ATP binding; protein phosphorylation	NA	(1 of 1569) 2.7.11.1 - Non-specific serine/threonine protein kinase / Threonine-specific protein kinase	GO:0004672 GO:0004713 GO:0005524 GO:0006468			PF00069	PTHR27001
genetic	Manes.04G120100	1.22373	0.751574	0.220799	3.40388	0.000664355	0.00448094	+			oxidoreductase activity	NA	(1 of 9) PTHR10209//PTHR10209:SF211 - OXIDOREDUCTASE, 2OG-FE II OXYGENASE FAMILY PROTEIN // 2-OXOGLUTARATE (2OG) AND FE(II)-DEPENDENT OXYGENASE SUPERFAMILY PROTEIN-RELATED	GO:0016491 GO:0055114	KOG0143		PF03171 PF14226	PTHR10209 PTHR10209:SF211	2-oxoglutarate (2OG) and Fe(II)-dependent oxygenase superfamily protein
genetic	Manes.01G174900	0.987853	-0.588031	0.173341	-3.39234	0.00069298	0.00463271	-			protein kinase activity; protein tyrosine kinase activity; ATP binding; protein phosphorylation	NA	(1 of 52) K04733 - interleukin-1 receptor-associated kinase 4 (IRAK4)	GO:0004672 GO:0004713 GO:0005524 GO:0006468	KOG1187	K04733	PF07714	PTHR27001 PTHR27001:SF99
genetic	Manes.03G098700	0.71695	-0.513841	0.153395	-3.34979	0.000808723	0.00525015	-				NA	(1 of 4) PTHR10641//PTHR10641:SF455 - MYB-LIKE DNA-BINDING PROTEIN MYB // SUBFAMILY NOT NAMED		KOG0048	K09422	PF00249	PTHR10641 PTHR10641:SF455	myb domain protein 5
genetic	Manes.05G065500	2.12465	0.509532	0.152749	3.33574	0.000850733	0.00545013	+			metal ion binding	NA	(1 of 1) PTHR10593//PTHR10593:SF34 - SERINE/THREONINE-PROTEIN KINASE RIO // SUBFAMILY NOT NAMED	GO:0046872				PTHR10593 PTHR10593:SF34
genetic	Manes.11G039800	1.09248	-0.501412	0.150387	-3.33415	0.000855617	0.00547113	-			protein kinase activity; protein tyrosine kinase activity; ATP binding; protein phosphorylation; cell redox homeostasis	NA	(1 of 2) PF00069//PF00085//PF07714 - Protein kinase domain (Pkinase) // Thioredoxin (Thioredoxin) // Protein tyrosine kinase (Pkinase_Tyr)	GO:0004672 GO:0004713 GO:0005524 GO:0006468 GO:0045454	KOG1187		PF00069 PF00085 PF07714	PTHR27001
genetic	Manes.10G022200	0.455879	-0.976378	0.292891	-3.33359	0.000857342	0.0054753	-			zinc ion binding	NA	(1 of 2) PTHR24209//PTHR24209:SF7 - FAMILY NOT NAMED // PROTEIN DA1-RELATED 2	GO:0008270	KOG1703		PF00412 PF12315	PTHR24209 PTHR24209:SF7	DA1-related protein 2
genetic	Manes.17G099100	0.535212	0.660943	0.198557	3.32873	0.000872443	0.00555785	+				NA	(1 of 9) PF05055 - Protein of unknown function (DUF677) (DUF677)				PF05055	PTHR31113 PTHR31113:SF3	Protein of unknown function (DUF677)
genetic	Manes.01G190800	1.07281	-0.612811	0.184965	-3.31312	0.000922621	0.00580868	-			transporter activity; transport; membrane	NA	(1 of 5) PTHR11654:SF98 - PROTEIN NRT1/ PTR FAMILY 4.5-RELATED	GO:0005215 GO:0006810 GO:0016020		K14638	PF00854	PTHR11654 PTHR11654:SF98	nitrate transporter 1:2
genetic	Manes.13G050200	1.7174	-0.58441	0.176996	-3.30183	0.00096057	0.00599769	-			monooxygenase activity; iron ion binding; oxidoreductase activity, acting on paired donors, with incorporation or reduction of molecular oxygen; heme binding	NA	(1 of 138) KOG0156 - Cytochrome P450 CYP2 subfamily	GO:0004497 GO:0005506 GO:0016705 GO:0020037 GO:0055114	KOG0156		PF00067	PTHR24298 PTHR24298:SF78
genetic	Manes.17G075600	0.883922	-0.706705	0.214562	-3.29371	0.000988762	0.00613062	-				NA	(1 of 1) PTHR10641//PTHR10641:SF507 - MYB-LIKE DNA-BINDING PROTEIN MYB // SUBFAMILY NOT NAMED		KOG0048	K09422	PF00249	PTHR10641 PTHR10641:SF507
genetic	Manes.05G187300	2.14623	-0.66053	0.203292	-3.24916	0.00115746	0.00697293	-			protein dimerization activity	NA	(1 of 163) PF00010 - Helix-loop-helix DNA-binding domain (HLH)	GO:0046983			PF00010	PTHR31945 PTHR31945:SF15	beta HLH protein 93
genetic	Manes.16G014233	22.3639	-0.627984	0.19414	-3.23469	0.00121773	0.00724256	-			protein kinase activity; protein tyrosine kinase activity; ATP binding; protein phosphorylation	NA	(1 of 30) PF01657//PF07714 - Salt stress response/antifungal (Stress-antifung) // Protein tyrosine kinase (Pkinase_Tyr)	GO:0004672 GO:0004713 GO:0005524 GO:0006468	KOG1187		PF01657 PF07714	PTHR27002
genetic	Manes.04G059624	0.810198	-0.862305	0.267114	-3.22823	0.00124558	0.00737505	-				NA	(1 of 2) PTHR10283//PTHR10283:SF103 - SOLUTE CARRIER FAMILY 13 MEMBER // GENOMIC DNA, CHROMOSOME 3, P1 CLONE: MLD14-RELATED					PTHR10283 PTHR10283:SF103
genetic	Manes.15G046400	2.70958	-0.636364	0.197946	-3.21483	0.00130522	0.00764937	-			calcium ion binding	NA	(1 of 1) PF00036//PF13202 - EF hand (EF-hand_1) // EF hand (EF-hand_5)	GO:0005509			PF00036 PF13202		Calcium-binding EF-hand family protein
genetic	Manes.01G261100	17.6925	-0.543062	0.16924	-3.20882	0.00133279	0.00778413	-			N-acetyltransferase activity	NA	(1 of 1) PTHR10925//PTHR10925:SF5 - N-ACETYLTRANSFERASE 10 // N-ACETYLTRANSFERASE 10	GO:0008080		K14521	PF05127 PF08351 PF13718 PF13725	PTHR10925 PTHR10925:SF5
genetic	Manes.07G109400	0.840028	0.509127	0.159232	3.19739	0.00138676	0.00803049	+				NA	(1 of 4) PTHR21726:SF49 - PHOSPHATIDYLINOSITOL N-ACETYGLUCOSAMINLYTRANSFERASE SUBUNIT P-LIKE PROTEIN				PF14309 PF14383	PTHR21726 PTHR21726:SF49
genetic	Manes.02G037400	18.345	0.576849	0.180504	3.19577	0.00139458	0.00807117	+				NA	(1 of 25) PF14547 - Hydrophobic seed protein (Hydrophob_seed)				PF14547	PTHR31731	Bifunctional inhibitor/lipid-transfer protein/seed storage 2S albumin superfamily protein
genetic	Manes.02G093100	1.81217	-0.508244	0.159293	-3.19061	0.00141971	0.00817953	-			monooxygenase activity; iron ion binding; oxidoreductase activity, acting on paired donors, with incorporation or reduction of molecular oxygen; heme binding	NA	(1 of 1) K09587 - steroid 22-alpha-hydroxylase (CYP90B1, DWF4)	GO:0004497 GO:0005506 GO:0016705 GO:0020037 GO:0055114	KOG0157	K09587	PF00067	PTHR24286 PTHR24286:SF37	Cytochrome P450 superfamily protein
genetic	Manes.15G192300	1.00005	-0.87403	0.27482	-3.18037	0.00147087	0.00842313	-			hydrolase activity, hydrolyzing O-glycosyl compounds; cell wall; carbohydrate metabolic process; xyloglucan metabolic process; xyloglucan:xyloglucosyl transferase activity; cell wall biogenesis; apoplast	NA	(1 of 2) PTHR31062//PTHR31062:SF16 - FAMILY NOT NAMED // XYLOGLUCAN ENDOTRANSGLUCOSYLASE/HYDROLASE PROTEIN 29-RELATED	GO:0004553 GO:0005618 GO:0005975 GO:0006073 GO:0010411 GO:0016762 GO:0042546 GO:0048046			PF00722 PF06955	PTHR31062 PTHR31062:SF16	xyloglucan endotransglucosylase/hydrolase 30
genetic	Manes.11G015824	0.528756	-0.795538	0.253209	-3.14182	0.001679	0.0093517	-			hydrolase activity, acting on ester bonds	NA	(1 of 10) PTHR22835:SF262 - GDSL ESTERASE/LIPASE 5-RELATED	GO:0016788			PF00657	PTHR22835 PTHR22835:SF262
genetic	Manes.04G044000	4.76575	0.536156	0.171199	3.13177	0.00173754	0.00960118	+			intracellular anatomical structure; zinc ion binding	NA	(1 of 2) PTHR31832//PTHR31832:SF8 - FAMILY NOT NAMED // B-BOX TYPE ZINC FINGER-CONTAINING PROTEIN-RELATED	GO:0005622 GO:0008270			PF00643	PTHR31832 PTHR31832:SF8	salt tolerance homologue
genetic	Manes.15G108200	0.762671	0.620662	0.198292	3.13005	0.00174779	0.00964279	+				NA	(1 of 4) PTHR10641//PTHR10641:SF455 - MYB-LIKE DNA-BINDING PROTEIN MYB // SUBFAMILY NOT NAMED		KOG0048	K09422	PF00249	PTHR10641 PTHR10641:SF455	myb domain protein 5
genetic	Manes.11G120000	1.71918	-0.666748	0.213684	-3.12025	0.00180696	0.00991307	-				NA	(1 of 6) 1.3.1.3 - Delta(4)-3-oxosteroid 5-beta-reductase / Testosterone 5-beta-reductase					PTHR32487 PTHR32487:SF5
genetic	Manes.15G078700	4.53688	0.542059	0.174008	3.11514	0.00183859	0.0100491	+				NA	(1 of 79) PF03514 - GRAS domain family (GRAS)				PF03514	PTHR31636 PTHR31636:SF18
genetic	Manes.10G127266	1.74905	-0.617709	0.198809	-3.10704	0.00188971	0.0102596	-			protein binding; signal transduction; ADP binding	NA	(1 of 36) PTHR11017//PTHR11017:SF162 - LEUCINE-RICH REPEAT-CONTAINING PROTEIN // SUBFAMILY NOT NAMED	GO:0005515 GO:0007165 GO:0043531	KOG4658		PF00931 PF13676	PTHR11017 PTHR11017:SF162
genetic	Manes.S027416	0.83419	-0.699832	0.227923	-3.07047	0.00213721	0.0112971	-				NA	(1 of 84) PF03732 - Retrotransposon gag protein (Retrotrans_gag)				PF03732
genetic	Manes.14G074800	0.692001	-0.763821	0.249131	-3.06594	0.00216983	0.0114429	-			mitochondrial outer membrane; transmembrane transport	NA	(1 of 1) PTHR11743//PTHR11743:SF35 - VOLTAGE-DEPENDENT ANION-SELECTIVE CHANNEL // SUBFAMILY NOT NAMED	GO:0005741 GO:0055085	KOG3126	K15040	PF01459	PTHR11743 PTHR11743:SF35
genetic	Manes.01G041800	2.95412	0.59819	0.195945	3.05284	0.00226686	0.0118601	+			ATP binding; nucleus; DNA-templated transcription; regulation of DNA-templated transcription; developmental process	NA	(1 of 18) PF08879//PF08880 - WRC (WRC) // QLQ (QLQ)	GO:0005524 GO:0005634 GO:0006351 GO:0006355 GO:0032502			PF08879 PF08880	PTHR31602 PTHR31602:SF11	growth-regulating factor 7
genetic	Manes.11G017475	1.67732	-0.594624	0.197506	-3.01066	0.00260684	0.013245	-				NA
genetic	Manes.07G005350	1.29811	0.67089	0.224024	2.99472	0.00274693	0.013809	+				NA
genetic	Manes.10G133100	2.52625	0.562365	0.190581	2.95079	0.00316966	0.015503	+			protein kinase activity; protein tyrosine kinase activity; ubiquitin-protein transferase activity; protein binding; ATP binding; protein phosphorylation	NA	(1 of 1) PF00069//PF00240//PF00632//PF14531 - Protein kinase domain (Pkinase) // Ubiquitin family (ubiquitin) // HECT-domain (ubiquitin-transferase) (HECT) // Kinase-like (Kinase-like)	GO:0004672 GO:0004713 GO:0004842 GO:0005515 GO:0005524 GO:0006468	KOG0198	K13414	PF00240 PF00632 PF14531	PTHR24361 PTHR24361:SF318
genetic	Manes.04G114000	1.48776	-0.680553	0.232541	-2.92659	0.00342703	0.0165089	-			DNA-binding transcription factor activity; regulation of DNA-templated transcription	NA	(1 of 4) PTHR31194//PTHR31194:SF13 - SHN SHINE , DNA BINDING / TRANSCRIPTION FACTOR // ETHYLENE-RESPONSIVE TRANSCRIPTION FACTOR SHINE 2-RELATED	GO:0003700 GO:0006355			PF00847	PTHR31194 PTHR31194:SF13
genetic	Manes.07G123400	3.86879	-0.515437	0.176883	-2.914	0.00356833	0.0170529	-			metabolic process; hexosyltransferase activity	NA	(1 of 3) 2.4.1.323 - 7-deoxyloganetic acid glucosyltransferase	GO:0008152 GO:0016758			PF00201	PTHR11926 PTHR11926:SF220
genetic	Manes.12G125600	1.12296	-0.555203	0.190964	-2.90737	0.00364478	0.0173411	-			protein kinase activity; protein tyrosine kinase activity; ubiquitin-protein transferase activity; ATP binding; protein phosphorylation; protein ubiquitination	NA	(1 of 1) PTHR27003:SF81 - U-BOX DOMAIN-CONTAINING PROTEIN 50-RELATED	GO:0004672 GO:0004713 GO:0004842 GO:0005524 GO:0006468 GO:0016567	KOG1187		PF04564 PF07714	PTHR27003 PTHR27003:SF81	U-box domain-containing protein kinase family protein
genetic	Manes.07G060000	2.95597	-0.617463	0.212828	-2.90123	0.00371707	0.0176114	-			GTP binding; intracellular protein transport; endoplasmic reticulum to Golgi vesicle-mediated transport; COPII vesicle coat	NA	(1 of 1) PF00025//PF04811 - ADP-ribosylation factor family (Arf) // Sec23/Sec24 trunk domain (Sec23_trunk)	GO:0005525 GO:0006886 GO:0006888 GO:0030127			PF00025 PF04811	PTHR11141
genetic	Manes.13G071300	0.924697	-0.691351	0.238635	-2.89711	0.00376621	0.0177987	-			protein kinase activity; protein serine/threonine kinase activity; protein tyrosine kinase activity; ATP binding; protein phosphorylation; recognition of pollen	NA	(1 of 28) PF00069//PF00954//PF01453 - Protein kinase domain (Pkinase) // S-locus glycoprotein domain (S_locus_glycop) // D-mannose binding lectin (B_lectin)	GO:0004672 GO:0004674 GO:0004713 GO:0005524 GO:0006468 GO:0048544	KOG1187		PF00069 PF00954 PF01453	PTHR27002 PTHR27002:SF109
genetic	Manes.17G026594	0.941063	-0.622075	0.215149	-2.89137	0.00383561	0.0180515	-			iron ion binding; oxidoreductase activity; oxidoreductase activity, acting on paired donors, with incorporation or reduction of molecular oxygen; L-ascorbic acid binding	NA	(1 of 3) PTHR10869:SF55 - OXOGLUTARATE/IRON-DEPENDENT OXYGENASE	GO:0005506 GO:0016491 GO:0016705 GO:0031418 GO:0055114	KOG1591	K00472	PF03171	PTHR10869 PTHR10869:SF55	Oxoglutarate/iron-dependent oxygenase
genetic	Manes.05G083466	0.836131	-0.574751	0.199181	-2.88557	0.00390702	0.01832	-				NA	(1 of 6) PF13650 - Aspartyl protease (Asp_protease_2)				PF13650
genetic	Manes.04G047500	3.17308	-0.600334	0.208307	-2.88198	0.0039519	0.0185008	-			monooxygenase activity; iron ion binding; oxidoreductase activity, acting on paired donors, with incorporation or reduction of molecular oxygen; heme binding	NA	(1 of 3) K04123 - ent-kaurenoic acid hydroxylase (KAO)	GO:0004497 GO:0005506 GO:0016705 GO:0020037 GO:0055114	KOG0157	K04123	PF00067	PTHR24286 PTHR24286:SF67	ent-kaurenoic acid hydroxylase 2
genetic	Manes.03G152100	1.16901	0.549017	0.193095	2.84325	0.00446561	0.0202015	+				NA	(1 of 44) PF03140 - Plant protein of unknown function (DUF247)				PF03140	PTHR31549
genetic	Manes.10G113200	2.20583	0.727494	0.257019	2.8305	0.00464751	0.0208129	+			monooxygenase activity; iron ion binding; oxidoreductase activity, acting on paired donors, with incorporation or reduction of molecular oxygen; heme binding	NA	(1 of 138) KOG0156 - Cytochrome P450 CYP2 subfamily	GO:0004497 GO:0005506 GO:0016705 GO:0020037 GO:0055114	KOG0156		PF00067	PTHR24298 PTHR24298:SF119
genetic	Manes.05G084600	0.626371	-0.625952	0.22121	-2.82967	0.00465962	0.0208518	-	LIPASYN-PWY; LIPAS-PWY; PWY-6803	phospholipases; triacylglycerol degradation; phosphatidylcholine acyl editing	lipid metabolic process	NA	(1 of 2) 3.1.1.26//3.1.1.3//3.1.1.32 - Galactolipase // Triacylglycerol lipase / Triglyceride lipase // Phospholipase A(1) / Phospholipase A1	GO:0006629	KOG4569		PF01764	PTHR31403 PTHR31403:SF7	alpha/beta-Hydrolases superfamily protein
genetic	Manes.05G075400	0.524359	-0.677742	0.23972	-2.82722	0.00469535	0.0209766	-			protein dimerization activity	NA	(1 of 2) PTHR11514:SF28 - TRANSCRIPTION FACTOR TT8	GO:0046983			PF00010 PF14215	PTHR11514 PTHR11514:SF28	basic helix-loop-helix (bHLH) DNA-binding superfamily protein
genetic	Manes.10G021525	1.39312	0.712969	0.25269	2.82151	0.00477979	0.0212701	+			serine-type endopeptidase activity; proteolysis	NA	(1 of 7) PTHR10795//PTHR10795:SF348 - PROPROTEIN CONVERTASE SUBTILISIN/KEXIN // SUBFAMILY NOT NAMED	GO:0004252 GO:0006508			PF00082 PF05922	PTHR10795 PTHR10795:SF348
genetic	Manes.08G173400	1.50501	-0.575848	0.204292	-2.81876	0.00482102	0.0214163	-			protein kinase activity; protein tyrosine kinase activity; ATP binding; protein phosphorylation; signal transduction	NA	(1 of 2) PTHR24347//PTHR24347:SF189 - SERINE/THREONINE-PROTEIN KINASE // SUBFAMILY NOT NAMED	GO:0004672 GO:0004713 GO:0005524 GO:0006468 GO:0007165	KOG0583		PF03822 PF14531	PTHR24347 PTHR24347:SF189	serine/threonine protein kinase 1
genetic	Manes.01G095100	1.27643	0.64395	0.230335	2.79571	0.00517861	0.0226745	+	PWY-6010	apigenin glycosides biosynthesis	acyltransferase activity, transferring groups other than amino-acyl groups	NA	(1 of 8) 2.3.1.115 - Isoflavone-7-O-beta-glucoside 6''-O-malonyltransferase / Flavone/flavonol 7-O-beta-D-glucoside malonyltransferase	GO:0016747			PF02458	PTHR31625 PTHR31625:SF5
genetic	Manes.08G042000	1.52164	-0.532365	0.191363	-2.78197	0.00540308	0.0234662	-				NA	(1 of 2) PTHR21495//PTHR21495:SF71 - NUCLEOPORIN-RELATED // DIRIGENT PROTEIN 1-RELATED				PF03018	PTHR21495 PTHR21495:SF71
genetic	Manes.15G008400	9.64465	-0.574283	0.206514	-2.78085	0.00542172	0.0235288	-			defense response; response to biotic stimulus	NA	(1 of 49) PF00407 - Pathogenesis-related protein Bet v I family (Bet_v_1)	GO:0006952 GO:0009607			PF00407	PTHR31213 PTHR31213:SF11
genetic	Manes.14G168900	0.665708	-0.670836	0.241351	-2.7795	0.00544426	0.0235949	-				NA	(1 of 1) PTHR11903:SF12 - ALPHA-DIOXYGENASE 2		KOG2408		PF03098	PTHR11903 PTHR11903:SF12	alpha dioxygenase
genetic	Manes.12G058907	2.88287	-1.00036	0.360617	-2.77403	0.0055367	0.0238992	-			GTPase activity	NA	(1 of 7) K06883 - uncharacterized protein (K06883)	GO:0003924	KOG1534	K06883	PF13207	PTHR21231 PTHR21231:SF7	P-loop containing nucleoside triphosphate hydrolases superfamily protein
genetic	Manes.10G080301	1.00249	-0.72831	0.263175	-2.7674	0.00565054	0.0243186	-				NA						PTHR33054 PTHR33054:SF2
genetic	Manes.07G014200	3.61218	-0.557272	0.201387	-2.76717	0.00565457	0.0243309	-				NA	(1 of 22) 3.6.3.6 - Proton-exporting ATPase / Proton-translocating P-type ATPase
genetic	Manes.03G084300	1.45648	-0.553863	0.200597	-2.76107	0.00576122	0.0246909	-	PWY-6824; PWY-5466; PWY-7445; PWY-7214	justicidin B biosynthesis; matairesinol biosynthesis; luteolin triglucuronide degradation; baicalein degradation (hydrogen peroxide detoxification)	peroxidase activity; response to oxidative stress; heme binding	NA	(1 of 3) PTHR31235//PTHR31235:SF27 - FAMILY NOT NAMED // PEROXIDASE 62-RELATED	GO:0004601 GO:0006979 GO:0020037 GO:0055114		K00430	PF00141	PTHR31235 PTHR31235:SF27	Peroxidase superfamily protein
genetic	Manes.12G064800	36.2452	0.517687	0.187978	2.75397	0.00588763	0.025122	+			protein binding	NA	(1 of 217) PF00400 - WD domain, G-beta repeat (WD40)	GO:0005515			PF00400		Transducin/WD40 repeat-like superfamily protein
genetic	Manes.06G148000	0.700019	-0.644602	0.238769	-2.69969	0.00694032	0.0284835	-				NA	(1 of 2) PTHR33649//PTHR33649:SF2 - FAMILY NOT NAMED // PAR1 PROTEIN				PF06521	PTHR33649 PTHR33649:SF2	PAR1 protein
genetic	Manes.01G159201	3.39572	-0.56515	0.211484	-2.67231	0.00753313	0.0302582	-				NA						PTHR33386 PTHR33386:SF3
genetic	Manes.07G057000	0.698044	-0.67471	0.253453	-2.66207	0.00776612	0.0309282	-			protein kinase activity; protein tyrosine kinase activity; ATP binding; protein phosphorylation	NA	(1 of 1) PF00069//PF07714//PF13474 - Protein kinase domain (Pkinase) // Protein tyrosine kinase (Pkinase_Tyr) // SnoaL-like domain (SnoaL_3)	GO:0004672 GO:0004713 GO:0005524 GO:0006468	KOG1187		PF07714 PF13474	PTHR27001 PTHR27001:SF27
genetic	Manes.04G059500	1.36512	-0.626943	0.236682	-2.64889	0.00807572	0.0318754	-			membrane; transmembrane transporter activity	NA	(1 of 62) PF00892 - EamA-like transporter family (EamA)	GO:0016020 GO:0016021 GO:0022857			PF00892	PTHR31218 PTHR31218:SF62	nodulin MtN21 /EamA-like transporter family protein
genetic	Manes.03G069800	0.307626	-0.741928	0.283125	-2.62049	0.00878022	0.0339417	-			protein kinase activity; protein tyrosine kinase activity; protein binding; ATP binding; protein phosphorylation	NA	(1 of 2) PTHR27000//PTHR27000:SF121 - FAMILY NOT NAMED // LEUCINE-RICH REPEAT RECEPTOR-LIKE SERINE/THREONINE-PROTEIN KINASE BAM3	GO:0004672 GO:0004713 GO:0005515 GO:0005524 GO:0006468	KOG1187		PF00069 PF00560 PF08263 PF13855	PTHR27000 PTHR27000:SF121	Leucine-rich receptor-like protein kinase family protein
genetic	Manes.14G103300	3.69057	-0.763965	0.292328	-2.61338	0.00896503	0.0344731	-	PWY-2681	<i>trans</i>-zeatin biosynthesis	tRNA processing	NA	(1 of 2) PTHR11088:SF27 - ADENYLATE ISOPENTENYLTRANSFERASE 1, CHLOROPLASTIC-RELATED	GO:0008033	KOG1384	K10760	PF01715	PTHR11088 PTHR11088:SF27	isopentenyltransferase 1
genetic	Manes.01G231500	1.4634	0.585001	0.225675	2.59222	0.00953587	0.0361846	+	PWY-5337	stachyose biosynthesis	glycosyltransferase activity	NA	(1 of 2) PTHR11183//PTHR11183:SF54 - GLYCOGENIN // SUBFAMILY NOT NAMED	GO:0016757	KOG1950		PF01501	PTHR11183 PTHR11183:SF54	galactinol synthase 1
genetic	Manes.13G141700	0.640745	0.589453	0.228085	2.58436	0.00975613	0.0368084	+				NA	(1 of 10) PF05078 - Protein of unknown function (DUF679) (DUF679)				PF05078	PTHR31621 PTHR31621:SF6
genetic	Manes.07G058800	0.747128	-0.554521	0.216428	-2.56215	0.0104026	0.0387353	-				NA						PTHR38370 PTHR38370:SF1
genetic	Manes.09G077227	1.11273	-0.554604	0.217171	-2.55377	0.0106563	0.0395402	-				NA	(1 of 3) PTHR31500//PTHR31500:SF9 - FAMILY NOT NAMED // AT HOOK MOTIF DNA-BINDING FAMILY PROTEIN					PTHR31500 PTHR31500:SF9
genetic	Manes.08G032300	0.953246	0.573458	0.224874	2.55013	0.0107682	0.0398975	+			protein metabolic process	NA	(1 of 2) PTHR11638//PTHR11638:SF69 - ATP-DEPENDENT CLP PROTEASE // SUBFAMILY NOT NAMED	GO:0019538	KOG1051		PF02861	PTHR11638 PTHR11638:SF69	Double Clp-N motif-containing P-loop nucleoside triphosphate hydrolases superfamily protein
genetic	Manes.07G141701	0.728471	-0.538338	0.215719	-2.49555	0.0125762	0.0451198	-				NA						PTHR33924 PTHR33924:SF1	Uncharacterised conserved protein (UCP030365)
genetic	Manes.14G067033	1.51086	-0.556941	0.223879	-2.48769	0.0128578	0.0459077	-				NA
genetic	Manes.02G077700	0.493281	0.765675	0.311217	2.46026	0.0138837	0.0488284	+				NA	(1 of 2) PTHR32080//PTHR32080:SF5 - FAMILY NOT NAMED // CYSTEINE-RICH REPEAT SECRETORY PROTEIN 60				PF01657	PTHR32080 PTHR32080:SF5	plasmodesmata-located protein 7
non-genetic	Manes.12G111100	29.8125	-0.911	0.15869	-5.74074	9.4265e-09	0.000151512	-	PWY-6824; PWY-5466; PWY-7445; PWY-7214	justicidin B biosynthesis; matairesinol biosynthesis; luteolin triglucuronide degradation; baicalein degradation (hydrogen peroxide detoxification)	peroxidase activity; response to oxidative stress; heme binding	NA	(1 of 2) PTHR31517:SF3 - PEROXIDASE 35-RELATED	GO:0004601 GO:0006979 GO:0020037 GO:0055114		K00430	PF00141	PTHR31517 PTHR31517:SF3	root hair specific 19
non-genetic	Manes.11G017400	38.426	-0.794125	0.144397	-5.49958	3.80696e-08	0.000152973	-				NA	(1 of 11) PF07911 - Protein of unknown function (DUF1677) (DUF1677)				PF07911	PTHR33108 PTHR33108:SF15	Protein of unknown function (DUF1677)
non-genetic	Manes.15G187800	441.065	-0.575195	0.103824	-5.54009	3.02315e-08	0.000152973	-			hydrolase activity	NA	(1 of 4) PTHR21562//PTHR21562:SF4 - NOTUM-RELATED // PECTINACETYLESTERASE FAMILY PROTEIN	GO:0016787			PF03283	PTHR21562 PTHR21562:SF4	Pectinacetylesterase family protein
non-genetic	Manes.17G010400	8.18149	-0.981947	0.177586	-5.52943	3.21277e-08	0.000152973	-				NA						PTHR35297 PTHR35297:SF2
non-genetic	Manes.02G146400	12.4335	-0.926569	0.176482	-5.25022	1.51915e-07	0.000488346	-	PWY66-399; PWY-3801; GLUCONEO-PWY; SUCSYN-PWY; PWY-621; PWY-7238; PWY-5659; ANAGLYCOLYSIS-PWY; PWY-622; ANAEROFRUCAT-PWY	gluconeogenesis III; sucrose degradation II (sucrose synthase); gluconeogenesis I; sucrose biosynthesis I (from photosynthesis); sucrose degradation III (sucrose invertase); sucrose biosynthesis II; GDP-mannose biosynthesis; glycolysis III (from glucose); starch biosynthesis; homolactic fermentation	glucose-6-phosphate isomerase activity; gluconeogenesis; glycolytic process	carb	(1 of 2) PTHR11469:SF9 - GLUCOSE-6-PHOSPHATE ISOMERASE 1, CHLOROPLASTIC	GO:0004347 GO:0006094 GO:0006096		K01810	PF00342	PTHR11469 PTHR11469:SF9	phosphoglucose isomerase 1
non-genetic	Manes.01G006300	473.257	-0.571841	0.110321	-5.18341	2.1787e-07	0.000583636	-				NA	(1 of 3) PTHR31533:SF2 - GPI-ANCHORED PROTEIN LORELEI-RELATED					PTHR31533 PTHR31533:SF2	LORELEI-LIKE-GPI-ANCHORED PROTEIN 1
non-genetic	Manes.16G094900	245.042	-0.708116	0.138323	-5.11928	3.06698e-07	0.000704221	-			serine-type endopeptidase activity; proteolysis	NA	(1 of 1) KOG1153 - Subtilisin-related protease/Vacuolar protease B	GO:0004252 GO:0006508	KOG1153		PF00082 PF02225 PF05922	PTHR10795 PTHR10795:SF434	Subtilase family protein
non-genetic	Manes.11G012500	33.1724	-0.881373	0.177742	-4.95873	7.09554e-07	0.00106222	-	PWY-1081	homogalacturonan degradation	enzyme inhibitor activity; cell wall; pectinesterase activity; cell wall modification	NA	(1 of 3) PTHR31707//PTHR31707:SF55 - FAMILY NOT NAMED // PECTINESTERASE 2-RELATED	GO:0004857 GO:0005618 GO:0030599 GO:0042545		K01051	PF01095 PF04043	PTHR31707 PTHR31707:SF55	pectin methylesterase 3
non-genetic	Manes.11G085200	44.4367	0.794283	0.160331	4.95402	7.26963e-07	0.00106222	+				NA	(1 of 13) PF14364 - Domain of unknown function (DUF4408) (DUF4408)				PF14364	PTHR33640 PTHR33640:SF3	(1 of 11) PF14364 - Domain of unknown function (DUF4408) (DUF4408)
non-genetic	Manes.18G022000	68.6509	-0.602351	0.120577	-4.99555	5.86668e-07	0.00106222	-			hydrolase activity, hydrolyzing O-glycosyl compounds; carbohydrate metabolic process; carbohydrate binding	NA	(1 of 1) PTHR23421:SF51 - BETA-GALACTOSIDASE 5	GO:0004553 GO:0005975 GO:0030246			PF01301 PF02140	PTHR23421 PTHR23421:SF51
non-genetic	Manes.01G251400	6.79093	-1.03127	0.210626	-4.8962	9.77081e-07	0.00130238	-	PWY-7601	arachidonate biosynthesis IV (8-detaturase, lower eukaryotes)	lipid metabolic process; oxidoreductase activity	NA	(1 of 4) 1.14.19.4 - Delta(8)-fatty-acid desaturase / SLD	GO:0006629 GO:0016021 GO:0016491	KOG4232	K13076	PF00173 PF00487	PTHR19353 PTHR19353:SF28	Fatty acid/sphingolipid desaturase
non-genetic	Manes.11G027200	42.5577	-0.780768	0.161206	-4.84331	1.27696e-06	0.00130238	-			monooxygenase activity; iron ion binding; oxidoreductase activity, acting on paired donors, with incorporation or reduction of molecular oxygen; heme binding	NA	(1 of 1) K12638 - 3-epi-6-deoxocathasterone 23-monooxygenase (CYP90D1)	GO:0004497 GO:0005506 GO:0016705 GO:0020037 GO:0055114	KOG0157	K12638	PF00067	PTHR24286 PTHR24286:SF30	cytochrome P450, family 90, subfamily D, polypeptide 1
non-genetic	Manes.11G096600	240.446	-0.610026	0.126595	-4.81873	1.44475e-06	0.00130238	-			transporter activity; transport; membrane	NA	(1 of 4) PTHR19139:SF152 - AQUAPORIN PIP2-7	GO:0005215 GO:0006810 GO:0016020	KOG0223	K09872	PF00230	PTHR19139 PTHR19139:SF152	plasma membrane intrinsic protein 2;8
non-genetic	Manes.12G060500	120.959	-0.688646	0.142908	-4.8188	1.44426e-06	0.00130238	-				NA	(1 of 2) PTHR32077:SF3 - FASCICLIN-LIKE ARABINOGALACTAN PROTEIN 7				PF02469	PTHR32077 PTHR32077:SF3	FASCICLIN-like arabinoogalactan 7
non-genetic	Manes.02G199300	19.1035	-0.665536	0.139913	-4.7568	1.96689e-06	0.00148035	-			protein kinase activity; protein tyrosine kinase activity; protein binding; ATP binding; protein phosphorylation	NA	(1 of 2) PTHR27000//PTHR27000:SF97 - FAMILY NOT NAMED // LEUCINE-RICH RECEPTOR-LIKE PROTEIN KINASE	GO:0004672 GO:0004713 GO:0005515 GO:0005524 GO:0006468	KOG1187		PF00069 PF00560 PF08263 PF13855	PTHR27000 PTHR27000:SF97	Leucine-rich receptor-like protein kinase family protein
non-genetic	Manes.04G149200	20.123	-1.268	0.266903	-4.75079	2.02623e-06	0.00148035	-			response to auxin	NA	(1 of 129) PF02519 - Auxin responsive protein (Auxin_inducible)	GO:0009733			PF02519	PTHR31374 PTHR31374:SF25	SAUR-like auxin-responsive protein family
non-genetic	Manes.08G099000	529.033	-0.705678	0.151055	-4.67167	2.98766e-06	0.00165588	-			hydrolase activity, hydrolyzing O-glycosyl compounds; cell wall; carbohydrate metabolic process; xyloglucan metabolic process; xyloglucan:xyloglucosyl transferase activity; cell wall biogenesis; apoplast	NA	(1 of 3) PTHR31062//PTHR31062:SF15 - FAMILY NOT NAMED // XYLOGLUCAN ENDOTRANSGLUCOSYLASE/HYDROLASE PROTEIN 4-RELATED	GO:0004553 GO:0005618 GO:0005975 GO:0006073 GO:0010411 GO:0016762 GO:0042546 GO:0048046		K08235	PF00722 PF06955	PTHR31062 PTHR31062:SF15	xyloglucan endotransglucosylase/hydrolase 5
non-genetic	Manes.18G050700	169.61	-0.768419	0.164252	-4.67829	2.8928e-06	0.00165588	-	PWY-5936; PWY-1001	xyloglucan biosynthesis; cellulose biosynthesis		NA	(1 of 2) PTHR32044//PTHR32044:SF7 - FAMILY NOT NAMED // XYLOGLUCAN GLYCOSYLTRANSFERASE 12-RELATED				PF13632	PTHR32044 PTHR32044:SF7	Cellulose-synthase-like C12
non-genetic	Manes.17G106600	45.3982	0.749168	0.162541	4.6091	4.04423e-06	0.00185723	+				NA	(1 of 5) PTHR33595:SF3 - EMB|CAB62340.1-RELATED					PTHR33595 PTHR33595:SF3	(1 of 6) PTHR33595:SF3 - EMB
non-genetic	Manes.09G169700	167.034	0.652688	0.142134	4.59206	4.38892e-06	0.00190657	+			metal ion transport; metal ion binding	NA	(1 of 4) PTHR22814//PTHR22814:SF75 - COPPER TRANSPORT PROTEIN ATOX1-RELATED // HEAVY METAL TRANSPORT/DETOXIFICATION DOMAIN-CONTAINING PROTEIN	GO:0030001 GO:0046872	KOG1603		PF00403	PTHR22814 PTHR22814:SF75	Heavy metal transport/detoxification superfamily protein
non-genetic	Manes.03G020500	84.0418	0.715478	0.156941	4.55891	5.14192e-06	0.00190894	+			DNA-binding transcription factor activity; nucleus; regulation of DNA-templated transcription; sequence-specific DNA binding	NA	(1 of 2) PTHR10015//PTHR10015:SF187 - HEAT SHOCK TRANSCRIPTION FACTOR // HEAT STRESS TRANSCRIPTION FACTOR C-1	GO:0003700 GO:0005634 GO:0006355 GO:0043565			PF00447	PTHR10015 PTHR10015:SF187	heat shock transcription factor C1
non-genetic	Manes.13G097800	964.894	0.531919	0.116727	4.55694	5.1905e-06	0.00190894	+			protein binding; zinc ion binding	NA	(1 of 7) K10664 - E3 ubiquitin-protein ligase ATL6/9/15/31/42/55 [EC:6.3.2.19] (ATL6S)	GO:0005515 GO:0008270		K10664	PF13639	PTHR14155
non-genetic	Manes.18G038901	123.477	-0.629013	0.137792	-4.56494	4.99639e-06	0.00190894	-				NA	(1 of 2) PTHR31852:SF44 - EMB|CAB53482.1				PF03168	PTHR31852 PTHR31852:SF44	(1 of 2) PTHR31852:SF44 - EMB
non-genetic	Manes.18G047500	73.8387	-0.837387	0.182909	-4.57816	4.69079e-06	0.00190894	-				NA						PTHR33347 PTHR33347:SF1
non-genetic	Manes.09G155200	67.2387	-0.556972	0.122485	-4.54728	5.43428e-06	0.001941	-				NA	(1 of 2) PTHR11034//PTHR11034:SF24 - N-MYC DOWNSTREAM REGULATED // SUBFAMILY NOT NAMED		KOG2931		PF03096	PTHR11034 PTHR11034:SF24
non-genetic	Manes.16G042000	22.9242	-0.656713	0.146309	-4.48853	7.17171e-06	0.00240148	-			protein binding	NA	(1 of 2) PTHR27000//PTHR27000:SF131 - FAMILY NOT NAMED // RECEPTOR LIKE PROTEIN 55	GO:0005515			PF00560	PTHR27000 PTHR27000:SF131	receptor like protein 51
non-genetic	Manes.02G116100	208.05	-0.512307	0.115069	-4.45218	8.50034e-06	0.00267894	-			protein binding	NA	(1 of 3) PTHR23155//PTHR23155:SF501 - LEUCINE-RICH REPEAT-CONTAINING PROTEIN // SUBFAMILY NOT NAMED	GO:0005515	KOG0617		PF00560 PF13855	PTHR23155 PTHR23155:SF501	plant intracellular ras group-related LRR 4
non-genetic	Manes.04G068200	72.8801	-0.77335	0.174049	-4.44328	8.85959e-06	0.00273847	-			extracellular region; sexual reproduction	NA	(1 of 2) PTHR31692:SF4 - EXPANSIN-LIKE A1-RELATED	GO:0005576 GO:0019953			PF01357 PF03330	PTHR31692 PTHR31692:SF4	expansin-like A2
non-genetic	Manes.02G035800	170.532	-0.652135	0.147563	-4.41937	9.8987e-06	0.00274852	-			copper ion binding; oxidoreductase activity	NA	(1 of 2) PTHR11709//PTHR11709:SF82 - MULTI-COPPER OXIDASE // MONOCOPPER OXIDASE-LIKE PROTEIN SKU5	GO:0005507 GO:0016491 GO:0055114			PF00394 PF07731 PF07732	PTHR11709 PTHR11709:SF82	Cupredoxin superfamily protein
non-genetic	Manes.12G101600	23.3178	0.646841	0.146195	4.4245	9.66673e-06	0.00274852	+			protein binding	NA	(1 of 1) KOG0292 - Vesicle coat complex COPI, alpha subunit	GO:0005515	KOG0292			PTHR19878 PTHR19878:SF4	Transducin/WD40 repeat-like superfamily protein
non-genetic	Manes.15G126400	32.5576	-1.33213	0.300354	-4.4352	9.19864e-06	0.00274852	-			metal ion transport; metal ion binding	NA	(1 of 4) PTHR22814//PTHR22814:SF47 - COPPER TRANSPORT PROTEIN ATOX1-RELATED // SUBFAMILY NOT NAMED	GO:0030001 GO:0046872	KOG1603		PF00403	PTHR22814 PTHR22814:SF47	Heavy metal transport/detoxification superfamily protein
non-genetic	Manes.17G042100	283.43	-0.570255	0.12863	-4.43328	9.28088e-06	0.00274852	-				NA	(1 of 1) PTHR31008//PTHR31008:SF6 - COP1-INTERACTING PROTEIN-RELATED // CSL1					PTHR31008 PTHR31008:SF6	disease resistance protein (TIR class), putative
non-genetic	Manes.09G081701	8.63153	-0.642353	0.145688	-4.4091	1.03799e-05	0.00276204	-				NA						PTHR35493
non-genetic	Manes.08G096900	91.2644	0.532958	0.121304	4.39359	1.11496e-05	0.00280012	+			DNA-binding transcription factor activity; regulation of DNA-templated transcription	NA	(1 of 2) PTHR31241:SF2 - DEHYDRATION-RESPONSIVE ELEMENT-BINDING PROTEIN 2A-RELATED	GO:0003700 GO:0006355			PF00847	PTHR31241 PTHR31241:SF2
non-genetic	Manes.18G143800	8.91352	-0.960156	0.219026	-4.38376	1.16649e-05	0.00284075	-			protein binding	NA	(1 of 3) PTHR32093:SF23 - LEUCINE-RICH REPEAT EXTENSIN-LIKE PROTEIN 3-RELATED	GO:0005515			PF13855	PTHR32093 PTHR32093:SF23	leucine-rich repeat/extensin 2
non-genetic	Manes.05G147700	38.1334	-0.755523	0.172649	-4.37606	1.20841e-05	0.00286147	-				NA	(1 of 2) PTHR23201:SF2 - GIBBERELLIN-REGULATED PROTEIN 1-RELATED				PF02704	PTHR23201 PTHR23201:SF2	GAST1 protein homolog 1
non-genetic	Manes.07G090300	11.8349	-0.631553	0.144435	-4.37259	1.22781e-05	0.00286147	-			protein binding; zinc ion binding	NA	(1 of 2) PTHR14155//PTHR14155:SF145 - RING FINGER DOMAIN-CONTAINING // RING-H2 FINGER PROTEIN ATL61-RELATED	GO:0005515 GO:0008270			PF13639	PTHR14155 PTHR14155:SF145
non-genetic	Manes.15G084200	47.7377	-0.706524	0.162674	-4.34319	1.40432e-05	0.00305021	-			protein kinase activity; protein tyrosine kinase activity; ATP binding; protein phosphorylation	NA	(1 of 1) PTHR27003:SF37 - INTERLEUKIN-1 RECEPTOR-ASSOCIATED KINASE 4 PROTEIN-RELATED	GO:0004672 GO:0004713 GO:0005524 GO:0006468	KOG1187		PF07714 PF11721	PTHR27003 PTHR27003:SF37	protein kinase family protein
non-genetic	Manes.07G007600	153.27	-0.646338	0.149302	-4.32906	1.49748e-05	0.00312256	-				NA	(1 of 2) PTHR31265:SF2 - F17A17.37 PROTEIN				PF04862	PTHR31265 PTHR31265:SF2	Protein of unknown function, DUF642
non-genetic	Manes.13G123500	368.766	-0.666285	0.154103	-4.32364	1.53476e-05	0.00312256	-				NA	(1 of 3) PTHR33136:SF7 - PROTEIN RALF-LIKE 26-RELATED				PF05498	PTHR33136 PTHR33136:SF7	ralf-like 34
non-genetic	Manes.12G030000	118.739	-0.850697	0.197942	-4.2977	1.72579e-05	0.00342452	-			hydrolase activity, hydrolyzing O-glycosyl compounds; cell wall; carbohydrate metabolic process; xyloglucan metabolic process; xyloglucan:xyloglucosyl transferase activity; cell wall biogenesis; apoplast	NA	(1 of 1) PTHR31062:SF25 - XYLOGLUCAN ENDOTRANSGLUCOSYLASE/HYDROLASE PROTEIN 33-RELATED	GO:0004553 GO:0005618 GO:0005975 GO:0006073 GO:0010411 GO:0016762 GO:0042546 GO:0048046		K08235	PF00722 PF06955	PTHR31062 PTHR31062:SF25	xyloglucan:xyloglucosyl transferase 33
non-genetic	Manes.09G140700	1752.08	-0.51327	0.121707	-4.21726	2.47287e-05	0.00451664	-				NA						PTHR34114 PTHR34114:SF3
non-genetic	Manes.05G175700	106.214	-0.579767	0.137679	-4.211	2.54243e-05	0.00454049	-			DNA binding	NA	(1 of 2) PTHR24326:SF263 - WUSCHEL-RELATED HOMEOBOX 4	GO:0003677			PF00046	PTHR24326 PTHR24326:SF263	WUSCHEL related homeobox 4
non-genetic	Manes.10G144000	37.8432	0.548654	0.130289	4.21107	2.54169e-05	0.00454049	+			ADP binding	NA	(1 of 18) PTHR23155//PTHR23155:SF609 - LEUCINE-RICH REPEAT-CONTAINING PROTEIN // SUBFAMILY NOT NAMED	GO:0043531	KOG4658		PF00931	PTHR23155 PTHR23155:SF609
non-genetic	Manes.09G121500	33.3569	-0.5177	0.123376	-4.19611	2.71544e-05	0.00474638	-				NA	(1 of 6) PF06697 - Protein of unknown function (DUF1191) (DUF1191)				PF06697	PTHR33512 PTHR33512:SF1	Protein of unknown function (DUF1191)
non-genetic	Manes.15G043400	342.576	0.514785	0.123974	4.15237	3.29051e-05	0.0051348	+	PWY-2724	alkane oxidation	oxidoreductase activity, acting on CH-OH group of donors; long-chain-alcohol oxidase activity	NA	(1 of 4) 1.1.3.20 - Long-chain-alcohol oxidase	GO:0016614 GO:0046577 GO:0055114		K17756	PF05199 PF13450	PTHR10668 PTHR10668:SF81	fatty alcohol oxidase 3
non-genetic	Manes.05G174200	677.133	-0.625418	0.151152	-4.13767	3.50852e-05	0.00517361	-			protein kinase activity; protein serine/threonine kinase activity; protein tyrosine kinase activity; ATP binding; protein phosphorylation	NA	(1 of 2) PTHR24356:SF195 - PROTEIN KINASE FAMILY PROTEIN	GO:0004672 GO:0004674 GO:0004713 GO:0005524 GO:0006468		K08790	PF00433 PF07714	PTHR24356 PTHR24356:SF195	Protein kinase family protein
non-genetic	Manes.15G019200	232.002	-0.56665	0.136929	-4.13827	3.4993e-05	0.00517361	-			membrane; transmembrane transport; transmembrane transporter activity	NA	(1 of 10) K08145 - MFS transporter, SP family, solute carrier family 2 (facilitated glucose transporter), member 8 (SLC2A8, GLUT8)	GO:0016020 GO:0016021 GO:0022891 GO:0055085	KOG0254	K08145	PF07690	PTHR23500 PTHR23500:SF62	Major facilitator superfamily protein
non-genetic	Manes.04G068800	41.3192	-0.74138	0.179576	-4.12851	3.65128e-05	0.00519354	-	PWY-6824; PWY-5466	justicidin B biosynthesis; matairesinol biosynthesis	copper ion binding; oxidoreductase activity	NA	(1 of 1) PTHR11709//PTHR11709:SF64 - MULTI-COPPER OXIDASE // MULTI-COPPER OXIDASE TYPE I FAMILY PROTEIN-RELATED	GO:0005507 GO:0016491 GO:0055114			PF00394 PF07731 PF07732	PTHR11709 PTHR11709:SF64
non-genetic	Manes.12G097000	14.3507	-0.924254	0.224468	-4.11753	3.82951e-05	0.00535968	-				NA	(1 of 53) PF14009 - Domain of unknown function (DUF4228) (DUF4228)				PF14009	PTHR33052 PTHR33052:SF17	(1 of 28) PF14009 - Domain of unknown function (DUF4228) (DUF4228)
non-genetic	Manes.14G146100	158.903	-0.89993	0.219642	-4.09725	4.18082e-05	0.00546585	-			hydrolase activity, hydrolyzing O-glycosyl compounds; cell wall; carbohydrate metabolic process; xyloglucan metabolic process; xyloglucan:xyloglucosyl transferase activity; cell wall biogenesis; apoplast	NA	(1 of 13) K08235//K14504 - xyloglucan:xyloglucosyl transferase (E2.4.1.207) // xyloglucan:xyloglucosyl transferase TCH4 (TCH4)	GO:0004553 GO:0005618 GO:0005975 GO:0006073 GO:0010411 GO:0016762 GO:0042546 GO:0048046		K08235 K14504	PF00722 PF06955	PTHR31062 PTHR31062:SF32	xyloglucan endotransglycosylase 6
non-genetic	Manes.17G124500	85.4828	-0.793301	0.19351	-4.09953	4.13995e-05	0.00546585	-	PWY-5936; PWY-1001	xyloglucan biosynthesis; cellulose biosynthesis		NA	(1 of 2) PTHR32044:SF11 - XYLOGLUCAN GLYCOSYLTRANSFERASE 4				PF13632	PTHR32044 PTHR32044:SF11	Cellulose-synthase-like C4
non-genetic	Manes.15G032400	1280.66	0.649075	0.159327	4.07385	4.62413e-05	0.00576153	+				NA	(1 of 2) PTHR31351//PTHR31351:SF4 - FAMILY NOT NAMED // GENOMIC DNA, CHROMOSOME 3, P1 CLONE: MWI23-RELATED				PF05703 PF08458	PTHR31351 PTHR31351:SF4	Plant protein of unknown function (DUF828) with plant pleckstrin homology-like region
non-genetic	Manes.01G208500	24.8845	0.772796	0.190035	4.0666	4.77035e-05	0.00585296	+			malate transport	NA	(1 of 8) PF13515 - Fusaric acid resistance protein-like (FUSC_2)	GO:0015743			PF13515	PTHR31086 PTHR31086:SF13
non-genetic	Manes.01G051900	8.11532	-0.847598	0.209189	-4.05184	5.08168e-05	0.00602817	-			electron transfer activity	NA	(1 of 57) PF02298 - Plastocyanin-like domain (Cu_bind_like)	GO:0009055			PF02298	PTHR33021 PTHR33021:SF44	early nodulin-like protein 8
non-genetic	Manes.15G098800	7.29262	-0.786735	0.194078	-4.05371	5.04125e-05	0.00602817	-			catalytic activity; alpha,alpha-trehalose-phosphate synthase (UDP-forming) activity; trehalose biosynthetic process	NA	(1 of 4) PTHR10788:SF6 - BCDNA.GH08860	GO:0003824 GO:0003825 GO:0005992		K16055	PF00982 PF02358	PTHR10788 PTHR10788:SF6	trehalose-6-phosphate synthase
non-genetic	Manes.10G072350	24.8581	-1.22745	0.304722	-4.02811	5.62266e-05	0.0063643	-	PWY-5271	phaseic acid biosynthesis	monooxygenase activity; iron ion binding; oxidoreductase activity, acting on paired donors, with incorporation or reduction of molecular oxygen; heme binding	NA	(1 of 3) PTHR24286:SF10 - ABSCISIC ACID 8'-HYDROXYLASE 1-RELATED	GO:0004497 GO:0005506 GO:0016705 GO:0020037 GO:0055114	KOG0157		PF00067	PTHR24286 PTHR24286:SF10	cytochrome P450, family 707, subfamily A, polypeptide 3
non-genetic	Manes.16G092600	33.4711	-0.745172	0.185178	-4.02409	5.71963e-05	0.00642879	-			response to auxin	NA	(1 of 129) PF02519 - Auxin responsive protein (Auxin_inducible)	GO:0009733			PF02519	PTHR31374 PTHR31374:SF5	SAUR-like auxin-responsive protein family
non-genetic	Manes.10G141601	47.1342	0.590176	0.147107	4.01188	6.02358e-05	0.00663131	+			ADP binding	NA	(1 of 86) PTHR23155//PTHR23155:SF563 - LEUCINE-RICH REPEAT-CONTAINING PROTEIN // SUBFAMILY NOT NAMED	GO:0043531	KOG4658		PF00931	PTHR23155 PTHR23155:SF563
non-genetic	Manes.17G096900	12.1546	-2.25042	0.560715	-4.01348	5.98306e-05	0.00663131	-				NA	(1 of 2) PTHR36346//PTHR36346:SF1 - FAMILY NOT NAMED // EXPRESSED PROTEIN					PTHR36346 PTHR36346:SF1
non-genetic	Manes.05G130500	265.819	-0.659465	0.165242	-3.99091	6.58203e-05	0.00708234	-	DETOX1-PWY-1; DETOX1-PWY	reactive oxygen species degradation; superoxide radicals degradation	catalase activity; response to oxidative stress; heme binding	NA	(1 of 2) PTHR11465//PTHR11465:SF15 - CATALASE // SUBFAMILY NOT NAMED	GO:0004096 GO:0006979 GO:0020037 GO:0055114		K03781	PF00199 PF06628	PTHR11465 PTHR11465:SF15
non-genetic	Manes.02G034900	4427.71	0.578847	0.145852	3.96873	7.22575e-05	0.00711266	+	PWY-1081	homogalacturonan degradation	enzyme inhibitor activity	NA	(1 of 4) PTHR31080:SF8 - F23N19.12	GO:0004857			PF04043	PTHR31080 PTHR31080:SF8
non-genetic	Manes.02G224801	7.74073	0.566361	0.142415	3.97685	6.98353e-05	0.00711266	+				NA	(1 of 1) PTHR12357:SF24 - EVOLUTIONARILY CONSERVED C-TERMINAL REGION 10		KOG1901		PF04146	PTHR12357 PTHR12357:SF24	evolutionarily conserved C-terminal region 10
non-genetic	Manes.04G066900	137.915	-0.753436	0.1901	-3.96336	7.39012e-05	0.00711266	-				NA	(1 of 17) PF04674 - Phosphate-induced protein 1 conserved region (Phi_1)				PF04674	PTHR31279 PTHR31279:SF9	EXORDIUM like 5
non-genetic	Manes.05G140900	73.2342	-0.613361	0.154416	-3.97212	7.12352e-05	0.00711266	-	PWY-6824; PWY-5466	justicidin B biosynthesis; matairesinol biosynthesis	copper ion binding; oxidoreductase activity	NA	(1 of 2) PTHR11709:SF90 - MULTI-COPPER OXIDASE TYPE I FAMILY PROTEIN-RELATED	GO:0005507 GO:0016491 GO:0055114			PF00394 PF07731 PF07732	PTHR11709 PTHR11709:SF90	SKU5 similar 5
non-genetic	Manes.06G128700	8.8915	-1.06886	0.268578	-3.97972	6.89971e-05	0.00711266	-			peroxidase activity; calcium ion binding; membrane; oxidoreductase activity; oxidoreductase activity, acting on NAD(P)H, oxygen as acceptor	NA	(1 of 2) PTHR11972//PTHR11972:SF64 - NADPH OXIDASE // RESPIRATORY BURST OXIDASE HOMOLOG PROTEIN A-RELATED	GO:0004601 GO:0005509 GO:0016020 GO:0016491 GO:0050664 GO:0055114		K13447	PF01794 PF08022 PF08030 PF08414	PTHR11972 PTHR11972:SF64
non-genetic	Manes.09G182100	7.45096	-0.780722	0.196406	-3.97505	7.03646e-05	0.00711266	-			hydrolase activity	NA	(1 of 2) PTHR21562//PTHR21562:SF5 - NOTUM-RELATED // PECTINACETYLESTERASE FAMILY PROTEIN	GO:0016787			PF03283	PTHR21562 PTHR21562:SF5	Pectinacetylesterase family protein
non-genetic	Manes.10G141500	14.1659	0.683559	0.172468	3.9634	7.38892e-05	0.00711266	+			ADP binding	NA	(1 of 86) PTHR23155//PTHR23155:SF563 - LEUCINE-RICH REPEAT-CONTAINING PROTEIN // SUBFAMILY NOT NAMED	GO:0043531	KOG4658		PF00931	PTHR23155 PTHR23155:SF563
non-genetic	Manes.11G011300	147.423	-0.528277	0.132532	-3.98602	6.71901e-05	0.00711266	-			protein kinase activity; protein tyrosine kinase activity; protein binding; ATP binding; protein phosphorylation	NA	(1 of 25) PF07714//PF08263//PF13855 - Protein tyrosine kinase (Pkinase_Tyr) // Leucine rich repeat N-terminal domain (LRRNT_2) // Leucine rich repeat (LRR_8)	GO:0004672 GO:0004713 GO:0005515 GO:0005524 GO:0006468	KOG1187		PF07714 PF08263 PF13855	PTHR27001 PTHR27001:SF81	STRUBBELIG-receptor family 6
non-genetic	Manes.18G065800	182.968	-0.885894	0.223729	-3.95967	7.5053e-05	0.00718051	-				NA	(1 of 5) PTHR31279:SF3 - (PHI-1) PROTEIN, PUTATIVE-RELATED				PF04674	PTHR31279 PTHR31279:SF3	Phosphate-responsive 1 family protein
non-genetic	Manes.05G025200	34.0083	-0.701318	0.177429	-3.95267	7.72833e-05	0.00720835	-				NA	(1 of 2) PTHR32285//PTHR32285:SF9 - FAMILY NOT NAMED // PROTEIN TRICHOME BIREFRINGENCE-LIKE 25-RELATED				PF13839 PF14416	PTHR32285 PTHR32285:SF9	TRICHOME BIREFRINGENCE-LIKE 25
non-genetic	Manes.06G167500	18.1376	-0.762174	0.193851	-3.93175	8.43284e-05	0.00750126	-			protein binding	NA	(1 of 3) PTHR27000:SF151 - DNA-DAMAGE-REPAIR/TOLERATION PROTEIN DRT100-RELATED	GO:0005515			PF00560 PF08263 PF13855	PTHR27000 PTHR27000:SF151	Leucine-rich repeat (LRR) family protein
non-genetic	Manes.15G033100	492.512	0.891497	0.227694	3.91533	9.02805e-05	0.00756183	+				NA	(1 of 1) PTHR14154//PTHR14154:SF5 - UPF0041 BRAIN PROTEIN 44-RELATED // EARLY LIGHT-INDUCED PROTEIN 1, CHLOROPLASTIC-RELATED				PF00504	PTHR14154 PTHR14154:SF5	Chlorophyll A-B binding family protein
non-genetic	Manes.16G075700	579.757	0.600602	0.153349	3.91656	8.98214e-05	0.00756183	+	PWY-7101	5-deoxystrigol biosynthesis		NA	(1 of 1) 1.13.11.69//1.13.11.70 - Carlactone synthase // All-trans-10'-apo-beta-carotenal 13,14-cleaving dioxygenase / Carotenoid cleavage dioxygenase 8		KOG1285	K17913	PF03055	PTHR10543 PTHR10543:SF50	carotenoid cleavage dioxygenase 8
non-genetic	Manes.12G139700	466.37	-0.65467	0.167305	-3.91303	9.11451e-05	0.00759054	-				NA						PTHR36067 PTHR36067:SF1
non-genetic	Manes.03G028600	7.05302	-0.741417	0.191502	-3.87159	0.000108128	0.00831967	-				NA	(1 of 7) PF06219 - Protein of unknown function (DUF1005) (DUF1005)				PF06219	PTHR31317 PTHR31317:SF2	Protein of unknown function (DUF1005)
non-genetic	Manes.04G135800	52.6608	0.580116	0.149807	3.87243	0.000107758	0.00831967	+			nucleic acid binding	NA	(1 of 3) PTHR24012:SF455 - POLYADENYLATE-BINDING PROTEIN 7	GO:0003676	KOG0123	K13126	PF00076	PTHR24012 PTHR24012:SF455	poly(A) binding protein 6
non-genetic	Manes.16G107200	81.9143	-0.605612	0.156325	-3.87405	0.000107042	0.00831967	-				NA	(1 of 7) PF06219 - Protein of unknown function (DUF1005) (DUF1005)				PF06219	PTHR31317 PTHR31317:SF2	Protein of unknown function (DUF1005)
non-genetic	Manes.13G141200	30.3311	-0.759846	0.196706	-3.86284	0.000112075	0.00840295	-				NA	(1 of 1) PTHR32077//PTHR32077:SF6 - FAMILY NOT NAMED // FASCICLIN-LIKE ARABINOGALACTAN PROTEIN 13-RELATED				PF02469	PTHR32077 PTHR32077:SF6	FASCICLIN-like arabinoogalactan 9
non-genetic	Manes.14G146000	455.535	-0.807519	0.209596	-3.85274	0.000116802	0.00849485	-			hydrolase activity, hydrolyzing O-glycosyl compounds; cell wall; carbohydrate metabolic process; xyloglucan metabolic process; xyloglucan:xyloglucosyl transferase activity; cell wall biogenesis; apoplast	NA	(1 of 13) K08235//K14504 - xyloglucan:xyloglucosyl transferase (E2.4.1.207) // xyloglucan:xyloglucosyl transferase TCH4 (TCH4)	GO:0004553 GO:0005618 GO:0005975 GO:0006073 GO:0010411 GO:0016762 GO:0042546 GO:0048046		K08235 K14504	PF00722 PF06955	PTHR31062 PTHR31062:SF32	xyloglucan endotransglycosylase 6
non-genetic	Manes.02G161700	34.5615	-0.918054	0.239706	-3.82992	0.000128184	0.00894964	-			DNA-binding transcription factor activity; regulation of DNA-templated transcription	NA	(1 of 2) PTHR31985:SF37 - ETHYLENE-RESPONSIVE TRANSCRIPTION FACTOR ERF014	GO:0003700 GO:0006355			PF00847	PTHR31985 PTHR31985:SF37	Integrase-type DNA-binding superfamily protein
non-genetic	Manes.17G118227	96.9825	-0.59525	0.155602	-3.82547	0.000130525	0.00894964	-	PWY-6824; PWY-5466; PWY-7445; PWY-7214	justicidin B biosynthesis; matairesinol biosynthesis; luteolin triglucuronide degradation; baicalein degradation (hydrogen peroxide detoxification)	peroxidase activity; response to oxidative stress; heme binding	NA	(1 of 4) PTHR31517//PTHR31517:SF11 - FAMILY NOT NAMED // PEROXIDASE 31-RELATED	GO:0004601 GO:0006979 GO:0020037 GO:0055114		K00430	PF00141	PTHR31517 PTHR31517:SF11	Peroxidase superfamily protein
non-genetic	Manes.03G182700	39.525	-0.566739	0.149524	-3.79029	0.000150469	0.00968792	-				NA						PTHR34956 PTHR34956:SF2
non-genetic	Manes.14G012200	12.3323	-0.776878	0.205377	-3.7827	0.000155136	0.00985572	-				NA	(1 of 3) PTHR31301:SF15 - LOB DOMAIN-CONTAINING PROTEIN 4				PF03195	PTHR31301 PTHR31301:SF15
non-genetic	Manes.01G198900	30.8664	-0.805154	0.212958	-3.78081	0.000156317	0.00989166	-			catalytic activity; trehalose biosynthetic process; metabolic process	NA	(1 of 4) PTHR10788//PTHR10788:SF14 - TREHALOSE-6-PHOSPHATE SYNTHASE // ALPHA,ALPHA-TREHALOSE-PHOSPHATE SYNTHASE [UDP-FORMING] 10-RELATED	GO:0003824 GO:0005992 GO:0008152		K16055	PF00982 PF02358	PTHR10788 PTHR10788:SF14	trehalose-phosphatase/synthase 9
non-genetic	Manes.03G119700	42.8793	0.579368	0.153513	3.77406	0.000160612	0.00997096	+			protein dimerization activity	NA	(1 of 2) PTHR16223:SF46 - TRANSCRIPTION FACTOR BHLH123	GO:0046983				PTHR16223 PTHR16223:SF46	basic helix-loop-helix (bHLH) DNA-binding superfamily protein
non-genetic	Manes.09G019400	15.8663	0.858622	0.228286	3.76116	0.000169126	0.0101173	+				NA	(1 of 2) PTHR31696:SF14 - PROTEIN MIZU-KUSSEI 1				PF04759	PTHR31696 PTHR31696:SF14	Protein of unknown function, DUF617
non-genetic	Manes.16G126900	18.4401	-0.660955	0.175624	-3.76346	0.000167582	0.0101173	-			DNA-binding transcription factor activity; regulation of DNA-templated transcription	NA	(1 of 5) PTHR31194:SF4 - ETHYLENE-RESPONSIVE TRANSCRIPTION FACTOR ERF003	GO:0003700 GO:0006355			PF00847	PTHR31194 PTHR31194:SF4	Integrase-type DNA-binding superfamily protein
non-genetic	Manes.01G076500	9.37639	-0.807878	0.21525	-3.75322	0.000174581	0.0103163	-	PWY66-373; PWY-621	sucrose degradation V (sucrose &alpha;-glucosidase); sucrose degradation III (sucrose invertase)	hydrolase activity, hydrolyzing O-glycosyl compounds; beta-fructofuranosidase activity; sucrose alpha-glucosidase activity; carbohydrate metabolic process	carb	(1 of 2) PTHR31953//PTHR31953:SF17 - FAMILY NOT NAMED // ACID BETA-FRUCTOFURANOSIDASE 3, VACUOLAR-RELATED	GO:0004553 GO:0004564 GO:0004575 GO:0005975		K01193	PF00251 PF08244 PF11837	PTHR31953 PTHR31953:SF17	Glycosyl hydrolases family 32 protein
non-genetic	Manes.14G059900	47.5449	-0.826837	0.222729	-3.7123	0.00020538	0.0115422	-				NA	(1 of 15) PF05910 - Plant protein of unknown function (DUF868) (DUF868)				PF05910	PTHR31972 PTHR31972:SF12
non-genetic	Manes.08G094400	738.862	-0.79516	0.215103	-3.69665	0.00021846	0.0117829	-	PWY-5486; PWY-6330	pyruvate fermentation to ethanol II; acetaldehyde biosynthesis II	magnesium ion binding; catalytic activity; carboxy-lyase activity; thiamine pyrophosphate binding	carb	(1 of 2) PTHR18968:SF137 - PYRUVATE DECARBOXYLASE 2	GO:0000287 GO:0003824 GO:0016831 GO:0030976		K01568	PF00205 PF02775 PF02776	PTHR18968 PTHR18968:SF137	Thiamine pyrophosphate dependent pyruvate decarboxylase family protein
non-genetic	Manes.08G019501	104.303	0.666471	0.181511	3.67179	0.000240858	0.0121465	+			iron ion binding; oxidoreductase activity, acting on paired donors, with incorporation or reduction of molecular oxygen; heme binding	NA	(1 of 366) PF00067 - Cytochrome P450 (p450)	GO:0005506 GO:0016705 GO:0020037 GO:0055114			PF00067	PTHR24298 PTHR24298:SF119
non-genetic	Manes.06G129200	34.2868	-0.534673	0.147518	-3.62446	0.000289563	0.0133766	-			cysteine-type endopeptidase activity; proteolysis	NA	(1 of 2) PTHR31773//PTHR31773:SF11 - FAMILY NOT NAMED // METACASPASE-2	GO:0004197 GO:0006508	KOG1546		PF00656 PF06943	PTHR31773 PTHR31773:SF11
non-genetic	Manes.06G028600	1289.25	-0.623117	0.175268	-3.55523	0.000377647	0.0151032	-				NA	(1 of 2) PTHR33228:SF5 - PROTEIN GLUTAMINE DUMPER 1-RELATED					PTHR33228 PTHR33228:SF5	glutamine dumper 3
non-genetic	Manes.08G074600	28.5168	0.535454	0.150681	3.55355	0.000380063	0.0151032	+			metal ion transport; metal ion binding	NA	(1 of 2) PTHR22814//PTHR22814:SF16 - COPPER TRANSPORT PROTEIN ATOX1-RELATED // CHLOROPLAST-TARGETED COPPER CHAPERONE PROTEIN	GO:0030001 GO:0046872	KOG1603		PF00403	PTHR22814 PTHR22814:SF16	Chloroplast-targeted copper chaperone protein
non-genetic	Manes.18G034822	32.844	-1.0189	0.286417	-3.55738	0.000374568	0.0151032	-				NA	(1 of 2) PTHR10641//PTHR10641:SF611 - MYB-LIKE DNA-BINDING PROTEIN MYB // SUBFAMILY NOT NAMED				PF00249	PTHR10641 PTHR10641:SF611
non-genetic	Manes.14G038900	87.3639	-0.761284	0.21457	-3.54795	0.000388239	0.0152945	-			DNA-binding transcription factor activity; regulation of DNA-templated transcription	NA	(1 of 2) PTHR31677//PTHR31677:SF24 - FAMILY NOT NAMED // ETHYLENE-RESPONSIVE TRANSCRIPTION FACTOR ERF106	GO:0003700 GO:0006355			PF00847	PTHR31677 PTHR31677:SF24	Integrase-type DNA-binding superfamily protein
non-genetic	Manes.12G095700	27.0478	-0.533286	0.150975	-3.53227	0.000412011	0.0158427	-				NA	(1 of 5) PTHR10992:SF56 - METHYLESTERASE 4-RELATED		KOG1454		PF12697	PTHR10992 PTHR10992:SF56
non-genetic	Manes.16G122300	12.6204	0.544988	0.154687	3.52318	0.000426407	0.0161969	+				NA						PTHR35300 PTHR35300:SF1
non-genetic	Manes.18G139820	46.2319	1.10352	0.31454	3.50837	0.000450861	0.0164324	+				NA	(1 of 3) PTHR11527//PTHR11527:SF170 - SMALL HEAT-SHOCK PROTEIN HSP20 FAMILY // SUBFAMILY NOT NAMED		KOG0710	K13993	PF00011	PTHR11527 PTHR11527:SF170
non-genetic	Manes.15G038200	20.1534	-0.5076	0.144895	-3.50322	0.000459677	0.0165037	-				NA						PTHR33912 PTHR33912:SF2
non-genetic	Manes.07G081100	64.4482	-1.04138	0.298271	-3.49139	0.000480509	0.0168334	-	PWY-5271	phaseic acid biosynthesis	monooxygenase activity; iron ion binding; oxidoreductase activity, acting on paired donors, with incorporation or reduction of molecular oxygen; heme binding	NA	(1 of 3) PTHR24286//PTHR24286:SF10 - FAMILY NOT NAMED // ABSCISIC ACID 8'-HYDROXYLASE 1-RELATED	GO:0004497 GO:0005506 GO:0016705 GO:0020037 GO:0055114	KOG0157	K09843	PF00067	PTHR24286 PTHR24286:SF10	cytochrome P450, family 707, subfamily A, polypeptide 3
non-genetic	Manes.09G052400	10.5179	0.63185	0.181221	3.48663	0.000489146	0.0169312	+			protein binding	NA	(1 of 1) PTHR19919//PTHR19919:SF4 - WD REPEAT CONTAINING PROTEIN // SUBFAMILY NOT NAMED	GO:0005515	KOG0290	K11805		PTHR19919 PTHR19919:SF4
non-genetic	Manes.01G214200	19.3458	-0.559963	0.162224	-3.45179	0.000556889	0.0181192	-				NA
non-genetic	Manes.08G105600	255.306	0.521503	0.151195	3.44921	0.000562234	0.0181827	+			protein binding	NA	(1 of 3) PF00646//PF14299 - F-box domain (F-box) // Phloem protein 2 (PP2)	GO:0005515			PF00646 PF14299	PTHR32278 PTHR32278:SF6	F-box family protein
non-genetic	Manes.03G065580	60.9503	0.516335	0.152391	3.38824	0.000703436	0.0210293	+				NA	(1 of 21) PF04782//PF04783 - Protein of unknown function (DUF632) (DUF632) // Protein of unknown function (DUF630) (DUF630)				PF04782 PF04783	PTHR21450 PTHR21450:SF7	Protein of unknown function (DUF630 and DUF632)
non-genetic	Manes.09G082900	66.1507	-0.607818	0.179433	-3.38745	0.000705467	0.021037	-			transmembrane transport	NA	(1 of 2) PTHR22601:SF2 - OLIGOPEPTIDE TRANSPORTER 3	GO:0055085			PF03169	PTHR22601 PTHR22601:SF2	oligopeptide transporter
non-genetic	Manes.03G179200	27.6898	-0.572109	0.170522	-3.35504	0.000793527	0.0226543	-			protein kinase activity; protein tyrosine kinase activity; ATP binding; protein phosphorylation	NA	(1 of 2) PTHR13902//PTHR13902:SF70 - SERINE/THREONINE-PROTEIN KINASE WNK WITH NO LYSINE -RELATED // SUBFAMILY NOT NAMED	GO:0004672 GO:0004713 GO:0005524 GO:0006468		K08867	PF00069	PTHR13902 PTHR13902:SF70
non-genetic	Manes.06G051100	30.9756	-0.544622	0.163254	-3.33605	0.000849792	0.0235495	-	PWY-7601; PWY-6433; PWY-7619; PWY-7606; PWY-5080; PWY-7036; PWY-6598; PWY-7726	arachidonate biosynthesis IV (8-detaturase, lower eukaryotes); hydroxylated fatty acid biosynthesis (plants); juniperonate biosynthesis; docosahexaenoate biosynthesis III (6-desaturase, mammals); very long chain fatty acid biosynthesis I; very long chain fatty acid biosynthesis II; sciadonate biosynthesis; (4Z,7Z,10Z,13Z,16Z)-docosa-4,7,10,13,16-pentaenoate biosynthesis (6-desaturase)	fatty acid biosynthetic process; lipid biosynthetic process; membrane; acyltransferase activity, transferring groups other than amino-acyl groups	NA	(1 of 10) 2.3.1.119//2.3.1.199 - Transferred entry: 1.1.1.330, 1.3.1.93, 2.3.1.199 and 4.2.1.134 // Very-long-chain 3-oxoacyl-CoA synthase / Very-long-chain beta-ketoacyl-CoA synthase	GO:0006633 GO:0008610 GO:0016020 GO:0016747		K15397	PF08392 PF08541	PTHR31561 PTHR31561:SF19	3-ketoacyl-CoA synthase 11
non-genetic	Manes.17G079268	7.57892	-0.578179	0.173443	-3.33354	0.000857491	0.0236812	-			defense response; response to biotic stimulus	NA	(1 of 13) PTHR31907:SF4 - MLP-LIKE PROTEIN 165-RELATED	GO:0006952 GO:0009607			PF00407	PTHR31907 PTHR31907:SF4	MLP-like protein 31
non-genetic	Manes.16G066000	13.5655	-0.549838	0.165038	-3.33159	0.000863528	0.0237002	-				NA	(1 of 2) PTHR14255//PTHR14255:SF1 - ATP-DEPENDENT PROTEASE CEREBLON // SUBFAMILY NOT NAMED	GO:0016021			PF01925	PTHR14255 PTHR14255:SF1	Sulfite exporter TauE/SafE family protein
non-genetic	Manes.06G161400	88.2818	-0.58223	0.175452	-3.31846	0.000905147	0.0243913	-	PWY-621; PWY-7238; ANAGLYCOLYSIS-PWY; GLUCOSE1PMETAB-PWY; ANAEROFRUCAT-PWY	sucrose degradation III (sucrose invertase); sucrose biosynthesis II; glycolysis III (from glucose); glucose and glucose-1-phosphate degradation; homolactic fermentation	intracellular glucose homeostasis; hexokinase activity; ATP binding; D-glucose binding; carbohydrate metabolic process; phosphotransferase activity, alcohol group as acceptor; carbohydrate phosphorylation	carb	(1 of 2) PTHR19443:SF6 - HEXOKINASE-3-RELATED	GO:0001678 GO:0004396 GO:0005524 GO:0005536 GO:0005975 GO:0016773 GO:0046835		K00844	PF00349 PF03727	PTHR19443 PTHR19443:SF6	hexokinase-like 1
non-genetic	Manes.09G124900	32.1973	0.516795	0.156092	3.31083	0.000930205	0.0248665	+			DNA binding; regulation of DNA-templated transcription	NA	(1 of 152) PF02365 - No apical meristem (NAM) protein (NAM)	GO:0003677 GO:0006355			PF02365	PTHR31989
non-genetic	Manes.09G143300	15.8053	-0.761943	0.230313	-3.30829	0.000938665	0.0249544	-			extracellular region; plant-type cell wall organization	NA	(1 of 43) PF01357//PF03330 - Pollen allergen (Pollen_allerg_1) // Rare lipoprotein A (RlpA)-like double-psi beta-barrel (DPBB_1)	GO:0005576 GO:0009664			PF01357 PF03330	PTHR31867
non-genetic	Manes.14G160600	13.0513	0.536044	0.162491	3.29891	0.000970606	0.0253156	+				NA	(1 of 207) PF01535//PF13041 - PPR repeat (PPR) // PPR repeat family (PPR_2)				PF01535 PF13041	PTHR24015 PTHR24015:SF430	Tetratricopeptide repeat (TPR)-like superfamily protein
non-genetic	Manes.15G112500	31.6454	-0.624062	0.189972	-3.28502	0.00101974	0.0259527	-				NA	(1 of 2) PTHR11132//PTHR11132:SF132 - SOLUTE CARRIER FAMILY 35 // SUBFAMILY NOT NAMED		KOG1441		PF03151	PTHR11132 PTHR11132:SF132
non-genetic	Manes.12G020000	39.5843	-0.676369	0.208347	-3.24635	0.00116894	0.0275893	-			protein binding	NA	(1 of 1) KOG0265//KOG0645 - U5 snRNP-specific protein-like factor and related proteins // WD40 repeat protein	GO:0005515	KOG0265 KOG0645		PF00400	PTHR22844 PTHR22844:SF199	Transducin/WD40 repeat-like superfamily protein
non-genetic	Manes.14G138300	64.7002	0.60687	0.186891	3.24718	0.00116555	0.0275893	+				NA
non-genetic	Manes.06G106800	11.2349	0.536488	0.165664	3.23842	0.00120195	0.027797	+			protein kinase activity; protein tyrosine kinase activity; ATP binding; protein phosphorylation	NA	(1 of 1) PTHR27002//PTHR27002:SF121 - FAMILY NOT NAMED // CYSTEINE-RICH RECEPTOR-LIKE PROTEIN KINASE 1	GO:0004672 GO:0004713 GO:0005524 GO:0006468	KOG1187		PF00069 PF01657	PTHR27002 PTHR27002:SF121
non-genetic	Manes.04G163400	10.7407	-0.515413	0.159488	-3.23167	0.00123067	0.0281583	-			protein binding	NA	(1 of 2) PTHR32295//PTHR32295:SF35 - FAMILY NOT NAMED // PROTEIN IQ-DOMAIN 11	GO:0005515			PF00612 PF13178	PTHR32295 PTHR32295:SF35	IQ-domain 11
non-genetic	Manes.05G050300	22.5378	-0.623368	0.193817	-3.21628	0.00129866	0.0289505	-			DNA binding; DNA-binding transcription factor activity; nucleus; regulation of DNA-templated transcription; zinc ion binding; sequence-specific DNA binding; positive regulation of DNA-templated transcription	NA	(1 of 1) PTHR10071//PTHR10071:SF207 - TRANSCRIPTION FACTOR GATA GATA BINDING FACTOR // GATA TRANSCRIPTION FACTOR 4	GO:0003677 GO:0003700 GO:0005634 GO:0006355 GO:0008270 GO:0043565 GO:0045893	KOG1601		PF00320	PTHR10071 PTHR10071:SF207	GATA transcription factor 2
non-genetic	Manes.14G162000	9.25977	0.556109	0.173015	3.21423	0.00130796	0.0289984	+			protein kinase activity; protein tyrosine kinase activity; ATP binding; protein phosphorylation	NA	(1 of 2) PTHR27003:SF15 - LEUCINE-RICH REPEAT PROTEIN KINASE-LIKE PROTEIN	GO:0004672 GO:0004713 GO:0005524 GO:0006468	KOG1187		PF07714	PTHR27003 PTHR27003:SF15	Leucine-rich repeat protein kinase family protein
non-genetic	Manes.01G187900	25.3728	-0.700871	0.218965	-3.20083	0.00137032	0.0298046	-			DNA binding; DNA-binding transcription factor activity; regulation of DNA-templated transcription; sequence-specific DNA binding	NA	(1 of 2) PTHR24326//PTHR24326:SF176 - FAMILY NOT NAMED // HOMEOBOX-LEUCINE ZIPPER PROTEIN ATHB-13-RELATED	GO:0003677 GO:0003700 GO:0006355 GO:0043565	KOG0483	K09338	PF00046 PF02183	PTHR24326 PTHR24326:SF176	Homeobox-leucine zipper protein family
non-genetic	Manes.13G062800	8.08079	0.552711	0.17358	3.18418	0.00145164	0.0307407	+			protein binding	NA	(1 of 4) 2.7.10.2//2.7.12.1 - Non-specific protein-tyrosine kinase / Cytoplasmic protein tyrosine kinase // Dual-specificity kinase	GO:0005515			PF07647	PTHR24176	Sterile alpha motif (SAM) domain-containing protein
non-genetic	Manes.05G048400	112.373	-0.728931	0.22994	-3.17009	0.00152389	0.0313147	-				NA	(1 of 25) PF00234 - Protease inhibitor/seed storage/LTP family (Tryp_alpha_amyl)				PF00234	PTHR31731	Bifunctional inhibitor/lipid-transfer protein/seed storage 2S albumin superfamily protein
non-genetic	Manes.04G138300	11.6859	1.09483	0.346789	3.15704	0.0015938	0.0320215	+				NA	(1 of 10) PTHR11527//PTHR11527:SF152 - SMALL HEAT-SHOCK PROTEIN HSP20 FAMILY // SUBFAMILY NOT NAMED		KOG0710	K13993	PF00011	PTHR11527 PTHR11527:SF152	heat shock protein 18.2
non-genetic	Manes.01G269600	8.33922	-0.648059	0.205652	-3.15125	0.00162575	0.0322791	-				NA	(1 of 2) PTHR15615:SF15 - CYCLIN-U2-1-RELATED		KOG1674		PF00134	PTHR15615 PTHR15615:SF15	cyclin p3;1
non-genetic	Manes.07G095400	34.4704	-0.72928	0.231373	-3.15196	0.00162178	0.0322791	-				NA	(1 of 2) PTHR22950//PTHR22950:SF240 - AMINO ACID TRANSPORTER // TRANSMEMBRANE AMINO ACID TRANSPORTER-RELATED		KOG1303	K15015	PF01490	PTHR22950 PTHR22950:SF240	Transmembrane amino acid transporter family protein
non-genetic	Manes.10G067700	152.314	-0.955115	0.303054	-3.15163	0.00162361	0.0322791	-	PWY-5271	phaseic acid biosynthesis	monooxygenase activity; iron ion binding; oxidoreductase activity, acting on paired donors, with incorporation or reduction of molecular oxygen; heme binding	NA	(1 of 3) PTHR24286//PTHR24286:SF10 - FAMILY NOT NAMED // ABSCISIC ACID 8'-HYDROXYLASE 1-RELATED	GO:0004497 GO:0005506 GO:0016705 GO:0020037 GO:0055114	KOG0157	K09843	PF00067	PTHR24286 PTHR24286:SF10	cytochrome P450, family 707, subfamily A, polypeptide 3
non-genetic	Manes.17G046300	76.2409	-1.07822	0.342176	-3.15108	0.00162671	0.0322791	-				NA	(1 of 2) PTHR31579//PTHR31579:SF11 - FAMILY NOT NAMED // EXPRESSED PROTEIN				PF04720	PTHR31579 PTHR31579:SF11	Protein of unknown function (DUF506)
non-genetic	Manes.01G232000	18.6231	-0.667364	0.212565	-3.13957	0.00169194	0.0329347	-			solute:inorganic anion antiporter activity; monoatomic anion transport; membrane	NA	(1 of 2) PTHR11453:SF44 - BORON TRANSPORTER 1-RELATED	GO:0005452 GO:0006820 GO:0016020 GO:0016021			PF00955	PTHR11453 PTHR11453:SF44	HCO3- transporter family
non-genetic	Manes.15G113200	60.4264	-0.626796	0.199751	-3.13789	0.00170167	0.0330325	-				NA						PTHR35714 PTHR35714:SF1
non-genetic	Manes.14G136000	11.7719	-1.1787	0.377334	-3.12375	0.00178564	0.0335352	-				NA						PTHR38225 PTHR38225:SF1
non-genetic	Manes.17G081300	44.1825	-0.518026	0.165908	-3.12238	0.00179398	0.033646	-	PWY-1081	homogalacturonan degradation	enzyme inhibitor activity	NA	(1 of 2) PTHR31080//PTHR31080:SF10 - FAMILY NOT NAMED // PLANT INVERTASE/PECTIN METHYLESTERASE INHIBITOR DOMAIN-CONTAINING PROTEIN	GO:0004857			PF04043	PTHR31080 PTHR31080:SF10	Plant invertase/pectin methylesterase inhibitor superfamily protein
non-genetic	Manes.03G053700	102.474	-0.558222	0.178947	-3.11948	0.00181168	0.033785	-				NA						PTHR33172 PTHR33172:SF6
non-genetic	Manes.13G033900	16.0156	-0.815165	0.261317	-3.11945	0.0018119	0.033785	-				NA	(1 of 3) PTHR10641//PTHR10641:SF523 - MYB-LIKE DNA-BINDING PROTEIN MYB // SUBFAMILY NOT NAMED		KOG0048	K09422	PF00249	PTHR10641 PTHR10641:SF523	myb domain protein 14
non-genetic	Manes.03G069017	10.1254	0.526904	0.169044	3.11697	0.00182718	0.0338301	+				NA
non-genetic	Manes.18G146501	9.22912	-0.514069	0.165816	-3.10023	0.00193369	0.0345665	-	PWY-6902	chitin degradation II	chitin binding	NA	(1 of 20) PTHR22595:SF34 - BASIC ENDOCHITINASE B	GO:0008061			PF00187	PTHR22595 PTHR22595:SF34
non-genetic	Manes.10G121600	750.689	0.737384	0.238716	3.08896	0.00200858	0.0353902	+				NA	(1 of 3) PTHR11527:SF135 - 22.0 KDA HEAT SHOCK PROTEIN			K13993	PF00011	PTHR11527 PTHR11527:SF135	HSP20-like chaperones superfamily protein
non-genetic	Manes.11G032500	20.6976	-0.786503	0.254678	-3.08822	0.0020136	0.0353902	-				NA	(1 of 4) PTHR33172//PTHR33172:SF2 - FAMILY NOT NAMED // EMB|CAB83157.1					PTHR33172 PTHR33172:SF2
non-genetic	Manes.05G002900	15.736	-0.569563	0.184767	-3.0826	0.002052	0.0358037	-	PWY-7511	protein ubiquitylation	zinc ion binding	NA	(1 of 2) PTHR23012//PTHR23012:SF93 - MEMBRANE ASSOCIATED RING FINGER // RING/FYVE/PHD ZINC FINGER-CONTAINING PROTEIN	GO:0008270			PF12428 PF12906	PTHR23012 PTHR23012:SF93	RING/FYVE/PHD zinc finger superfamily protein
non-genetic	Manes.10G007900	12.9333	-0.604336	0.196231	-3.07972	0.00207194	0.0359636	-				NA	(1 of 4) PTHR31213//PTHR31213:SF3 - FAMILY NOT NAMED // ABSCISIC ACID RECEPTOR PYL4			K14496	PF10604	PTHR31213 PTHR31213:SF3	PYR1-like 4
non-genetic	Manes.11G095000	6.93112	-0.831235	0.269967	-3.07902	0.00207681	0.0360092	-			actin binding; intracellular anatomical structure; actin cytoskeleton; actin filament depolymerization	NA	(1 of 2) PTHR11913//PTHR11913:SF16 - COFILIN-RELATED // ACTIN-DEPOLYMERIZING FACTOR 5-RELATED	GO:0003779 GO:0005622 GO:0015629 GO:0030042	KOG1735	K05765	PF00241	PTHR11913 PTHR11913:SF16	actin depolymerizing factor 5
non-genetic	Manes.14G114400	39.2666	-0.588855	0.191713	-3.07154	0.00212961	0.0364595	-			hydrolase activity, hydrolyzing O-glycosyl compounds; cell wall; carbohydrate metabolic process; xyloglucan metabolic process; xyloglucan:xyloglucosyl transferase activity; cell wall biogenesis; apoplast	NA	(1 of 13) K14504 - xyloglucan:xyloglucosyl transferase TCH4 (TCH4)	GO:0004553 GO:0005618 GO:0005975 GO:0006073 GO:0010411 GO:0016762 GO:0042546 GO:0048046		K08235 K14504	PF00722 PF06955	PTHR31062 PTHR31062:SF32	xyloglucan endotransglycosylase 6
non-genetic	Manes.02G216800	15.3302	-0.52753	0.172184	-3.06376	0.00218574	0.0369861	-	PWY-2902	cytokinin-<i>O</i>-glucosides biosynthesis	metabolic process; hexosyltransferase activity	NA	(1 of 2) PTHR11926:SF176 - UDP-GLYCOSYLTRANSFERASE 87A2	GO:0008152 GO:0016758	KOG1192		PF00201	PTHR11926 PTHR11926:SF176	UDP-Glycosyltransferase superfamily protein
non-genetic	Manes.01G085400	33.2097	-0.567581	0.185768	-3.05532	0.00224819	0.0377585	-			DNA-binding transcription factor activity; regulation of DNA-templated transcription	NA	(1 of 2) PTHR31190:SF30 - ETHYLENE-RESPONSIVE TRANSCRIPTION FACTOR 15-RELATED	GO:0003700 GO:0006355		K09286	PF00847	PTHR31190 PTHR31190:SF30	ethylene responsive element binding factor 1
non-genetic	Manes.13G123800	10.8441	-0.506603	0.166518	-3.04233	0.00234754	0.0385414	-	LIPAS-PWY	triacylglycerol degradation	lipid metabolic process	NA	(1 of 2) PTHR21493//PTHR21493:SF142 - CGI-141-RELATED/LIPASE CONTAINING PROTEIN // SUBFAMILY NOT NAMED	GO:0006629	KOG4569		PF01764	PTHR21493 PTHR21493:SF142
non-genetic	Manes.13G025000	6.50905	0.551173	0.181717	3.03315	0.00242016	0.0393319	+				NA
non-genetic	Manes.01G031001	7.62755	0.586756	0.193787	3.02785	0.00246304	0.0395095	+			DNA binding; DNA-directed 5'-3' RNA polymerase activity; extracellular matrix structural constituent; collagen trimer; DNA-templated transcription; ribonucleoside binding	NA	(1 of 2) PTHR20856:SF20 - DNA-DIRECTED RNA POLYMERASE SUBUNIT BETA	GO:0003677 GO:0003899 GO:0005201 GO:0005581 GO:0006351 GO:0032549			PF00562	PTHR20856 PTHR20856:SF20
non-genetic	Manes.05G019400	8.63713	-0.531769	0.177098	-3.00268	0.00267614	0.0412668	-			GTPase activity; GTP binding; intracellular anatomical structure; intracellular protein transport; nucleocytoplasmic transport; signal transduction; small GTPase-mediated signal transduction; protein transport; membrane	NA	(1 of 3) PTHR24073//PTHR24073:SF345 - FAMILY NOT NAMED // RAS-RELATED PROTEIN RABA3	GO:0003924 GO:0005525 GO:0005622 GO:0006886 GO:0006913 GO:0007165 GO:0007264 GO:0015031 GO:0016020	KOG0087	K07904	PF00025	PTHR24073 PTHR24073:SF345	RAB GTPase homolog A3
non-genetic	Manes.06G056400	17.8729	-0.597162	0.199242	-2.99717	0.00272501	0.0417135	-			electron transfer activity	NA	(1 of 5) PTHR33021:SF55 - BLUE COPPER PROTEIN	GO:0009055			PF02298	PTHR33021 PTHR33021:SF55
non-genetic	Manes.09G031400	24.753	-0.502587	0.168502	-2.98267	0.00285742	0.0427231	-			protein binding	NA	(1 of 2) PTHR27000//PTHR27000:SF136 - FAMILY NOT NAMED // POLYGALACTURONASE INHIBITOR 1-RELATED	GO:0005515			PF00560 PF08263	PTHR27000 PTHR27000:SF136	polygalacturonase inhibiting protein 1
non-genetic	Manes.17G012402	15.8922	0.538127	0.180475	2.98173	0.00286625	0.0427843	+	PWY-4302; PWY-5083; PWY-3781	aerobic respiration III (alternative oxidase pathway); NAD/NADH phosphorylation and dephosphorylation; aerobic respiration I (cytochrome c)		NA	(1 of 4) PTHR10849 - NADH DEHYDROGENASE UBIQUINONE IRON-SULFUR PROTEIN 8, MITOCHONDRIAL		KOG3256		PF00037	PTHR10849
non-genetic	Manes.07G065400	9.09037	-0.632646	0.212946	-2.97093	0.00296901	0.043333	-				NA	(1 of 2) PTHR23201:SF15 - GIBBERELLIN-REGULATED PROTEIN 7				PF02704	PTHR23201 PTHR23201:SF15	Gibberellin-regulated family protein
non-genetic	Manes.13G069350	341.177	-0.564793	0.190183	-2.96973	0.00298065	0.043333	-	PWY-1001	cellulose biosynthesis	membrane; cellulose synthase (UDP-forming) activity; cellulose biosynthetic process	NA	(1 of 1) PTHR13301//PTHR13301:SF53 - X-BOX TRANSCRIPTION FACTOR-RELATED // CELLULOSE SYNTHASE-LIKE PROTEIN B1-RELATED	GO:0016020 GO:0016760 GO:0030244			PF03552	PTHR13301 PTHR13301:SF53	cellulose synthase-like B4
non-genetic	Manes.14G098000	210.437	-0.585255	0.19698	-2.97114	0.00296697	0.043333	-			DNA binding; DNA-binding transcription factor activity; regulation of DNA-templated transcription	NA	(1 of 2) PTHR31140//PTHR31140:SF3 - FAMILY NOT NAMED // AP2/ERF AND B3 DOMAIN-CONTAINING TRANSCRIPTION REPRESSOR RAV2-RELATED	GO:0003677 GO:0003700 GO:0006355		K09287	PF00847 PF02362	PTHR31140 PTHR31140:SF3	AP2/B3 transcription factor family protein
non-genetic	Manes.04G118400	10.8557	-0.687351	0.232788	-2.95269	0.00315021	0.0445934	-				NA						PTHR34198
non-genetic	Manes.06G144300	152.454	-0.816915	0.27915	-2.92644	0.00342869	0.0469787	-			protein binding	NA	(1 of 2) PTHR31960:SF5 - F-BOX PROTEIN PP2-A14	GO:0005515			PF14299	PTHR31960 PTHR31960:SF5	phloem protein 2-A14
non-genetic	Manes.11G155400	31.658	0.610327	0.209767	2.90955	0.00361949	0.0481989	+	TRIGLSYN-PWY; PWY-7416	diacylglycerol and triacylglycerol biosynthesis; phospholipid remodeling (phosphatidylcholine, yeast)	lipid metabolic process; O-acyltransferase activity	NA	(1 of 2) PTHR11440//PTHR11440:SF54 - LECITHIN-CHOLESTEROL ACYLTRANSFERASE-RELATED // PHOSPHOLIPID:DIACYLGLYCEROL ACYLTRANSFERASE 2-RELATED	GO:0006629 GO:0008374	KOG2369	K00679	PF02450	PTHR11440 PTHR11440:SF54	Lecithin:cholesterol acyltransferase family protein
non-genetic	Manes.02G151000	105.587	-0.710624	0.244629	-2.9049	0.00367365	0.048598	-				NA	(1 of 5) PTHR31279//PTHR31279:SF3 - FAMILY NOT NAMED // (PHI-1) PROTEIN, PUTATIVE-RELATED				PF04674	PTHR31279 PTHR31279:SF3	Phosphate-responsive 1 family protein
non-genetic	Manes.14G145700	15.0493	-1.04343	0.359671	-2.90108	0.00371882	0.0490744	-			hydrolase activity, hydrolyzing O-glycosyl compounds; cell wall; carbohydrate metabolic process; xyloglucan metabolic process; xyloglucan:xyloglucosyl transferase activity; cell wall biogenesis; apoplast	NA	(1 of 13) K14504 - xyloglucan:xyloglucosyl transferase TCH4 (TCH4)	GO:0004553 GO:0005618 GO:0005975 GO:0006073 GO:0010411 GO:0016762 GO:0042546 GO:0048046		K08235 K14504	PF00722 PF06955	PTHR31062 PTHR31062:SF32	xyloglucan endotransglycosylase 6

### Sheet: TableS4
Table S4. Module placement of key carotenoid- and carbohydrate-related gene/metabolite nodes in the overall, genetic, and non-genetic co-expression networks.
network	gene_id	locusName	Description	class	gene_metabolite	module	module_size	TOM_k	TOM_k_percentile	n_carot_genes_same_module	n_carot_metabolites_same_module	n_carb_genes_same_module	n_carb_metabolites_same_module
genetic	i_o_diff_DM	i_o_diff_DM	NA	carb	metabolite	bisque4	114	47.941	29.5	0	0	2	1
genetic	Manes.03G029300.v8.1	Manes.03G029300	(1 of 4) PTHR13697:SF7 - 6-PHOSPHOFRUCTOKINASE 1-RELATED	carb	gene	bisque4	114	61.572	51	0	0	2	1
genetic	Manes.03G103200.v8.1	Manes.03G103200	(1 of 6) K00026 - malate dehydrogenase (MDH2)	carb	gene	bisque4	114	51.024	35.1	0	0	2	1
genetic	Manes.02G122500.v8.1	Manes.02G122500	(1 of 1) PTHR11468:SF4 - ALPHA-GLUCAN PHOSPHORYLASE 2, CYTOSOLIC	carb	gene	black	587	129.568	89.6	4	5	9	0
genetic	Manes.06G054000.v8.1	Manes.06G054000	(1 of 1) PTHR10357:SF169 - ISOAMYLASE 1, CHLOROPLASTIC	carb	gene	black	587	53.437	39	4	5	9	0
genetic	Manes.07G056100.v8.1	Manes.07G056100	(1 of 2) PTHR11817//PTHR11817:SF21 - PYRUVATE KINASE // SUBFAMILY NOT NAMED	carb	gene	black	587	162.008	94	4	5	9	0
genetic	Manes.08G022400.v8.1	Manes.08G022400	(1 of 2) PTHR10357//PTHR10357:SF141 - ALPHA-AMYLASE // 1,4-ALPHA-GLUCAN-BRANCHING ENZYME 2-1, CHLOROPLASTIC/AMYLOPLASTIC-RELATED	carb	gene	black	587	152.074	92.9	4	5	9	0
genetic	Manes.09G058676.v8.1	Manes.09G058676	(1 of 2) PTHR10357//PTHR10357:SF141 - ALPHA-AMYLASE // 1,4-ALPHA-GLUCAN-BRANCHING ENZYME 2-1, CHLOROPLASTIC/AMYLOPLASTIC-RELATED	carb	gene	black	587	72.292	63	4	5	9	0
genetic	Manes.12G043100.v8.1	Manes.12G043100	(1 of 1) 1.1.1.1//1.1.1.22 - Alcohol dehydrogenase / Aldehyde reductase // UDP-glucose 6-dehydrogenase	carb	gene	black	587	34.082	6.4	4	5	9	0
genetic	Manes.12G067900.v8.1	Manes.12G067900	(1 of 2) PTHR22572:SF101 - GLUCOSE-1-PHOSPHATE ADENYLYLTRANSFERASE SMALL SUBUNIT, CHLOROPLASTIC	carb	gene	black	587	80.184	69.4	4	5	9	0
genetic	Manes.13G098500.v8.1	Manes.13G098500	(1 of 2) PTHR13697//PTHR13697:SF21 - PHOSPHOFRUCTOKINASE // SUBFAMILY NOT NAMED	carb	gene	black	587	56.246	43.2	4	5	9	0
genetic	Manes.18G103000.v8.1	Manes.18G103000	(1 of 2) PTHR31916:SF3 - ALKALINE/NEUTRAL INVERTASE CINV1-RELATED	carb	gene	black	587	60.404	49.5	4	5	9	0
genetic	Manes.02G090600.v8.1	Manes.02G090600	(1 of 2) KOG1794 - N-Acetylglucosamine kinase	carb	gene	blue	1308	213.743	97.5	4	0	10	0
genetic	Manes.03G133300.v8.1	Manes.03G133300	(1 of 2) PTHR10357:SF119 - 1,4-ALPHA-GLUCAN-BRANCHING ENZYME 3, CHLOROPLASTIC/AMYLOPLASTIC	carb	gene	blue	1308	135.161	90.7	4	0	10	0
genetic	Manes.05G034900.v8.1	Manes.05G034900	(1 of 1) PTHR31352:SF2 - BETA-AMYLASE 7	carb	gene	blue	1308	232.474	98.1	4	0	10	0
genetic	Manes.09G061100.v8.1	Manes.09G061100	(1 of 3) PTHR11817//PTHR11817:SF33 - PYRUVATE KINASE // SUBFAMILY NOT NAMED	carb	gene	blue	1308	236.402	98.2	4	0	10	0
genetic	Manes.09G085200.v8.1	Manes.09G085200	(1 of 2) PTHR13697//PTHR13697:SF11 - PHOSPHOFRUCTOKINASE // 6-PHOSPHOFRUCTOKINASE 2	carb	gene	blue	1308	44.905	24.1	4	0	10	0
genetic	Manes.12G142500.v8.1	Manes.12G142500	(1 of 1) PTHR32438//PTHR32438:SF5 - FAMILY NOT NAMED // 4-ALPHA-GLUCANOTRANSFERASE DPE1, CHLOROPLASTIC/AMYLOPLASTIC	carb	gene	blue	1308	191.66	96.3	4	0	10	0
genetic	Manes.13G105000.v8.1	Manes.13G105000	(1 of 3) 4.1.1.32//4.1.1.49 - Phosphoenolpyruvate carboxykinase (GTP) / Phosphopyruvate carboxylase // Phosphoenolpyruvate carboxykinase (ATP) / Phosphopyruvate carboxylase	carb	gene	blue	1308	88.138	74.7	4	0	10	0
genetic	Manes.15G118600.v8.1	Manes.15G118600	(1 of 1) KOG1003//KOG1850//KOG4809 - Actin filament-coating protein tropomyosin // Myosin-like coiled-coil protein // Rab6 GTPase-interacting protein involved in endosome-to-TGN transport	carb	gene	blue	1308	114.895	86.2	4	0	10	0
genetic	Manes.15G156700.v8.1	Manes.15G156700	(1 of 8) K00134 - glyceraldehyde 3-phosphate dehydrogenase (GAPDH, gapA)	carb	gene	blue	1308	45.626	25.5	4	0	10	0
genetic	Manes.17G108500.v8.1	Manes.17G108500	(1 of 3) K00235 - succinate dehydrogenase (ubiquinone) iron-sulfur subunit (SDHB, SDH2)	carb	gene	blue	1308	180.673	95.6	4	0	10	0
genetic	Manes.01G129000.v8.1	Manes.01G129000	(1 of 4) 2.3.3.1 - Citrate (Si)-synthase / Citrate oxaloacetate-lyase ((pro-3S)-CH(2)COO->acetyl-CoA)	carb	gene	brown	975	42.016	18.8	2	0	15	0
genetic	Manes.02G035900.v8.1	Manes.02G035900	(1 of 2) PTHR31953//PTHR31953:SF17 - FAMILY NOT NAMED // ACID BETA-FRUCTOFURANOSIDASE 3, VACUOLAR-RELATED	carb	gene	brown	975	56.527	43.7	2	0	15	0
genetic	Manes.02G052200.v8.1	Manes.02G052200	(1 of 9) 2.4.1.1 - Glycogen phosphorylase / Polyphosphorylase	carb	gene	brown	975	61.612	51.1	2	0	15	0
genetic	Manes.02G052360.v8.1	Manes.02G052360	(1 of 9) 2.4.1.1 - Glycogen phosphorylase / Polyphosphorylase	carb	gene	brown	975	112.266	85.4	2	0	15	0
genetic	Manes.02G154900.v8.1	Manes.02G154900	(1 of 2) K01834 - 2,3-bisphosphoglycerate-dependent phosphoglycerate mutase (PGAM, gpmA)	carb	gene	brown	975	93.641	78	2	0	15	0
genetic	Manes.05G000300.v8.1	Manes.05G000300	(1 of 3) 4.2.1.2 - Fumarate hydratase / Fumarase	carb	gene	brown	975	120.648	87.6	2	0	15	0
genetic	Manes.05G147500.v8.1	Manes.05G147500	(1 of 14) 3.2.1.26 - Beta-fructofuranosidase / Saccharase	carb	gene	brown	975	188.622	96.1	2	0	15	0
genetic	Manes.05G202700.v8.1	Manes.05G202700	(1 of 2) PTHR11627:SF19 - FRUCTOSE-BISPHOSPHATE ALDOLASE-RELATED	carb	gene	brown	975	108.97	84.4	2	0	15	0
genetic	Manes.08G091100.v8.1	Manes.08G091100	(1 of 2) 2.7.9.5 - Phosphoglucan, water dikinase	carb	gene	brown	975	42.979	20.8	2	0	15	0
genetic	Manes.09G120000.v8.1	Manes.09G120000	(1 of 2) 5.4.2.11//5.4.2.12 - Phosphoglycerate mutase (2,3-diphosphoglycerate-dependent) / Phosphoglyceromutase // Phosphoglycerate mutase (2,3-diphosphoglycerate-independent) / Phosphoglyceromutase	carb	gene	brown	975	42.793	20.5	2	0	15	0
genetic	Manes.10G046600.v8.1	Manes.10G046600	(1 of 2) 5.4.2.2//5.4.2.8 - Phosphoglucomutase (alpha-D-glucose-1,6-bisphosphate-dependent) / Phosphoglucose mutase // Phosphomannomutase / Phosphomannose mutase	carb	gene	brown	975	68.944	59.9	2	0	15	0
genetic	Manes.14G009000.v8.1	Manes.14G009000	(1 of 2) PTHR11406//PTHR11406:SF8 - PHOSPHOGLYCERATE KINASE // PHOSPHOGLYCERATE KINASE 1, CHLOROPLASTIC-RELATED	carb	gene	brown	975	101.974	81.8	2	0	15	0
genetic	Manes.14G078500.v8.1	Manes.14G078500	(1 of 2) PTHR11540//PTHR11540:SF29 - MALATE AND LACTATE DEHYDROGENASE // SUBFAMILY NOT NAMED	carb	gene	brown	975	39.232	14.1	2	0	15	0
genetic	Manes.15G122600.v8.1	Manes.15G122600	(1 of 2) PTHR11624:SF76 - PYRUVATE DEHYDROGENASE E1 COMPONENT SUBUNIT BETA-2, CHLOROPLASTIC-RELATED	carb	gene	brown	975	200.329	96.8	2	0	15	0
genetic	Manes.17G038964.v8.1	Manes.17G038964	(1 of 3) PTHR12526//PTHR12526:SF341 - GLYCOSYLTRANSFERASE // SUBFAMILY NOT NAMED	carb	gene	brown	975	47.372	28.6	2	0	15	0
genetic	Manes.08G103800.v8.1	Manes.08G103800	(1 of 2) PTHR11624//PTHR11624:SF56 - DEHYDROGENASE RELATED // PYRUVATE DEHYDROGENASE E1 COMPONENT SUBUNIT BETA, MITOCHONDRIAL	carb	gene	brown4	118	101.363	81.5	0	0	2	0
genetic	Manes.12G120100.v8.1	Manes.12G120100	(1 of 3) 4.1.1.32 - Phosphoenolpyruvate carboxykinase (GTP) / Phosphopyruvate carboxylase	carb	gene	brown4	118	53.562	39.2	0	0	2	0
genetic	Manes.01G153600.v8.1	Manes.01G153600	(1 of 2) PTHR11835//PTHR11835:SF51 - DECARBOXYLATING DEHYDROGENASES-ISOCITRATE, ISOPROPYLMALATE, TARTRATE // ISOCITRATE DEHYDROGENASE [NAD] REGULATORY SUBUNIT 2, MITOCHONDRIAL-RELATED	carb	gene	coral1	97	95.846	79	1	0	2	0
genetic	Manes.03G206800.v8.1	Manes.03G206800	(1 of 2) 2.7.1.6 - Galactokinase	carb	gene	coral1	97	55.092	41.6	1	0	2	0
genetic	Manes.01G270900.v8.1	Manes.01G270900	(1 of 5) K00025 - malate dehydrogenase (MDH1)	carb	gene	coral2	94	27.844	1.1	0	0	1	0
genetic	Manes.02G101600.v8.1	Manes.02G101600	(1 of 3) PTHR11627//PTHR11627:SF15 - FRUCTOSE-BISPHOSPHATE ALDOLASE // FRUCTOSE-BISPHOSPHATE ALDOLASE 2, CHLOROPLASTIC-RELATED	carb	gene	cyan	317	40.195	15.7	1	0	3	0
genetic	Manes.06G091900.v8.1	Manes.06G091900	(1 of 2) PTHR11540//PTHR11540:SF29 - MALATE AND LACTATE DEHYDROGENASE // SUBFAMILY NOT NAMED	carb	gene	cyan	317	49.284	31.9	1	0	3	0
genetic	Manes.14G112200.v8.1	Manes.14G112200	(1 of 2) 1.2.1.9 - Glyceraldehyde-3-phosphate dehydrogenase (NADP(+)) / Triosephosphate dehydrogenase	carb	gene	cyan	317	30.057	2.3	1	0	3	0
genetic	Manes.03G164100.v8.1	Manes.03G164100	(1 of 5) K00025 - malate dehydrogenase (MDH1)	carb	gene	darkgreen	234	85.192	72.9	0	0	1	0
genetic	Manes.06G141300.v8.1	Manes.06G141300	(1 of 2) 5.4.2.2//5.4.2.5 - Phosphoglucomutase (alpha-D-glucose-1,6-bisphosphate-dependent) / Phosphoglucose mutase // Phosphoglucomutase (glucose-cofactor) / Glucose-1-phosphate phosphotransferase	carb	gene	darkmagenta	144	49.98	33.1	0	0	2	0
genetic	Manes.08G020200.v8.1	Manes.08G020200	(1 of 2) PTHR11902//PTHR11902:SF19 - ENOLASE // SUBFAMILY NOT NAMED	carb	gene	darkmagenta	144	62.797	52.5	0	0	2	0
genetic	Manes.08G162200.v8.1	Manes.08G162200	(1 of 1) PTHR32518//PTHR32518:SF3 - FAMILY NOT NAMED // 4-ALPHA-GLUCANOTRANSFERASE DPE2	carb	gene	darkolivegreen	146	93.107	77.7	0	0	2	0
genetic	Manes.18G141800.v8.1	Manes.18G141800	(1 of 1) 2.7.1.105//3.1.3.46 - 6-phosphofructo-2-kinase / Phosphofructokinase 2 // Fructose-2,6-bisphosphate 2-phosphatase / Fructose-2,6-bisphosphatase	carb	gene	darkolivegreen	146	90.618	76.3	0	0	2	0
genetic	Manes.01G236700.v8.1	Manes.01G236700	(1 of 1) PTHR22572//PTHR22572:SF112 - SUGAR-1-PHOSPHATE GUANYL TRANSFERASE // SUBFAMILY NOT NAMED	carb	gene	darkolivegreen4	83	30.587	2.7	0	0	1	0
genetic	Manes.01G123000.v8.1	Manes.01G123000	(1 of 3) K00963 - UTP--glucose-1-phosphate uridylyltransferase (UGP2, galU, galF)	carb	gene	darkorange	213	61.184	50.5	1	0	1	0
genetic	Manes.02G052240.v8.1	Manes.02G052240	(1 of 9) 2.4.1.1 - Glycogen phosphorylase / Polyphosphorylase	carb	gene	darkorange2	119	85.404	73.1	1	0	2	0
genetic	Manes.17G052300.v8.1	Manes.17G052300	(1 of 3) PTHR11817//PTHR11817:SF5 - PYRUVATE KINASE // PYRUVATE KINASE-RELATED	carb	gene	darkorange2	119	38.729	13.3	1	0	2	0
genetic	Manes.05G133800.v8.1	Manes.05G133800	(1 of 1) PTHR10357:SF110 - PROTEIN T04A8.7, ISOFORM A	carb	gene	darkred	240	87.712	74.5	0	0	3	0
genetic	Manes.13G037000.v8.1	Manes.13G037000	(1 of 2) K01900 - succinyl-CoA synthetase beta subunit (LSC2)	carb	gene	darkred	240	71.593	62.4	0	0	3	0
genetic	Manes.16G036400.v8.1	Manes.16G036400	(1 of 2) PTHR18968//PTHR18968:SF132 - THIAMINE PYROPHOSPHATE ENZYMES // SUBFAMILY NOT NAMED	carb	gene	darkred	240	134.692	90.6	0	0	3	0
genetic	Manes.04G083800.v8.1	Manes.04G083800	(1 of 3) PTHR11627:SF15 - FRUCTOSE-BISPHOSPHATE ALDOLASE 2, CHLOROPLASTIC-RELATED	carb	gene	darkseagreen3	71	36.035	9	0	0	1	0
genetic	Manes.03G049200.v8.1	Manes.03G049200	(1 of 1) 3.2.1.80 - Fructan beta-fructosidase / Fructanase	carb	gene	darkslateblue	113	30.064	2.3	1	0	2	0
genetic	Manes.15G170100.v8.1	Manes.15G170100	(1 of 1) PTHR11817//PTHR11817:SF26 - PYRUVATE KINASE // PLASTIDIAL PYRUVATE KINASE 3, CHLOROPLASTIC	carb	gene	darkslateblue	113	35.237	7.8	1	0	2	0
genetic	Manes.02G093200.v8.1	Manes.02G093200	(1 of 2) K00234 - succinate dehydrogenase (ubiquinone) flavoprotein subunit (SDHA, SDH1)	carb	gene	darkturquoise	230	43.23	21.3	0	0	5	0
genetic	Manes.02G110200.v8.1	Manes.02G110200	(1 of 1) PTHR11670//PTHR11670:SF40 - ACONITASE // ACONITATE HYDRATASE 1	carb	gene	darkturquoise	230	77.847	67.6	0	0	5	0
genetic	Manes.05G108500.v8.1	Manes.05G108500	(1 of 1) PTHR11468//PTHR11468:SF14 - GLYCOGEN PHOSPHORYLASE // SUBFAMILY NOT NAMED	carb	gene	darkturquoise	230	64.586	54.9	0	0	5	0
genetic	Manes.06G176500.v8.1	Manes.06G176500	(1 of 2) PTHR11406//PTHR11406:SF9 - PHOSPHOGLYCERATE KINASE // PHOSPHOGLYCERATE KINASE	carb	gene	darkturquoise	230	54.081	40.1	0	0	5	0
genetic	Manes.18G007380.v8.1	Manes.18G007380	(1 of 1) PTHR11695//PTHR11695:SF490 - ALCOHOL DEHYDROGENASE RELATED // SUBFAMILY NOT NAMED	carb	gene	darkturquoise	230	69.399	60.3	0	0	5	0
genetic	Manes.15G001800.v8.1	Manes.15G001800	(1 of 2) 2.7.1.6//5.1.3.2 - Galactokinase // UDP-glucose 4-epimerase / Uridine diphospho-galactose-4-epimerase	carb	gene	firebrick3	50	107.219	83.8	0	0	1	0
genetic	Manes.04G053480.v8.1	Manes.04G053480	(1 of 2) K01899 - succinyl-CoA synthetase alpha subunit (LSC1)	carb	gene	firebrick4	83	92.86	77.6	0	0	2	0
genetic	Manes.10G010100.v8.1	Manes.10G010100	(1 of 1) PTHR11952//PTHR11952:SF8 - UDP- GLUCOSE PYROPHOSPHORYLASE // UDP-GLUCOSE PYROPHOSPHORYLASE 3	carb	gene	firebrick4	83	58.921	47.4	0	0	2	0
genetic	Manes.03G155800.v8.1	Manes.03G155800	(1 of 7) K01177 - beta-amylase (E3.2.1.2)	carb	gene	floralwhite	119	37.707	11.5	1	0	1	0
genetic	Manes.05G157500.v8.1	Manes.05G157500	(1 of 2) PTHR10584//PTHR10584:SF153 - SUGAR KINASE // SUBFAMILY NOT NAMED	carb	gene	green	644	39.197	14.1	1	2	4	0
genetic	Manes.08G050700.v8.1	Manes.08G050700	(1 of 2) PTHR31362:SF1 - EXPRESSED PROTEIN	carb	gene	green	644	87.381	74.3	1	2	4	0
genetic	Manes.09G185400.v8.1	Manes.09G185400	(1 of 2) PTHR11624:SF56 - PYRUVATE DEHYDROGENASE E1 COMPONENT SUBUNIT BETA, MITOCHONDRIAL	carb	gene	green	644	44.219	23	1	2	4	0
genetic	Manes.17G107100.v8.1	Manes.17G107100	(1 of 8) K00134 - glyceraldehyde 3-phosphate dehydrogenase (GAPDH, gapA)	carb	gene	green	644	48.753	31	1	2	4	0
genetic	Manes.02G080600.v8.1	Manes.02G080600	(1 of 3) K00963 - UTP--glucose-1-phosphate uridylyltransferase (UGP2, galU, galF)	carb	gene	greenyellow	467	69.239	60.1	2	0	3	0
genetic	Manes.08G018800.v8.1	Manes.08G018800	(1 of 3) PTHR11817//PTHR11817:SF33 - PYRUVATE KINASE // SUBFAMILY NOT NAMED	carb	gene	greenyellow	467	50.477	34	2	0	3	0
genetic	Manes.18G083251.v8.1	Manes.18G083251	(1 of 1) 2.7.7.10 - UTP--hexose-1-phosphate uridylyltransferase / Galactose-1-phosphate uridylyltransferase	carb	gene	greenyellow	467	75.557	65.8	2	0	3	0
genetic	Manes.01G165700.v8.1	Manes.01G165700	(1 of 1) PTHR11902//PTHR11902:SF13 - ENOLASE // CYTOSOLIC ENOLASE 3	carb	gene	grey	443	43.585	22	0	2	8	0
genetic	Manes.05G200900.v8.1	Manes.05G200900	(1 of 14) 3.2.1.26 - Beta-fructofuranosidase / Saccharase	carb	gene	grey	443	21.764	0	0	2	8	0
genetic	Manes.07G000500.v8.1	Manes.07G000500	(1 of 4) 2.3.3.1//2.3.3.16 - Citrate (Si)-synthase / Citrate oxaloacetate-lyase ((pro-3S)-CH(2)COO->acetyl-CoA) // Citrate synthase (unknown stereospecificity) / Oxaloacetate transacetase	carb	gene	grey	443	32.328	4.4	0	2	8	0
genetic	Manes.12G064500.v8.1	Manes.12G064500	(1 of 1) 3.1.26.12 - Ribonuclease E / RNase E	carb	gene	grey	443	40.675	16.5	0	2	8	0
genetic	Manes.14G033200.v8.1	Manes.14G033200	(1 of 1) PTHR11902//PTHR11902:SF18 - ENOLASE // SUBFAMILY NOT NAMED	carb	gene	grey	443	29.63	2.1	0	2	8	0
genetic	Manes.15G190275.v8.1	Manes.15G190275	(1 of 1) PTHR31352//PTHR31352:SF8 - FAMILY NOT NAMED // BETA-AMYLASE 8	carb	gene	grey	443	54.994	41.4	0	2	8	0
genetic	Manes.17G038908.v8.1	Manes.17G038908	(1 of 1) PF08323//PF16760 - Starch synthase catalytic domain (Glyco_transf_5) // Starch/carbohydrate-binding module (family 53) (CBM53)	carb	gene	grey	443	30.013	2.3	0	2	8	0
genetic	Manes.18G100100.v8.1	Manes.18G100100	(1 of 3) PTHR23151//PTHR23151:SF61 - DIHYDROLIPOAMIDE ACETYL/SUCCINYL-TRANSFERASE-RELATED // SUBFAMILY NOT NAMED	carb	gene	grey	443	33.596	5.9	0	2	8	0
genetic	Manes.02G112500.v8.1	Manes.02G112500	(1 of 4) 1.1.1.41 - Isocitrate dehydrogenase (NAD(+)) / Nicotinamide adenine dinucleotide isocitrate dehydrogenase	carb	gene	grey60	289	53.091	38.4	0	0	3	0
genetic	Manes.05G189000.v8.1	Manes.05G189000	(1 of 2) 2.7.9.4 - Alpha-glucan, water dikinase / Starch-related R1 protein	carb	gene	grey60	289	65.446	55.8	0	0	3	0
genetic	Manes.09G076472.v8.1	Manes.09G076472	(1 of 2) PTHR10357:SF119 - 1,4-ALPHA-GLUCAN-BRANCHING ENZYME 3, CHLOROPLASTIC/AMYLOPLASTIC	carb	gene	grey60	289	30.926	3	0	0	3	0
genetic	Manes.01G184000.v8.1	Manes.01G184000	(1 of 3) K00703 - starch synthase (E2.4.1.21, glgA)	carb	gene	honeydew	71	60.121	49.1	0	0	1	0
genetic	Manes.14G054600.v8.1	Manes.14G054600	(1 of 8) K00134 - glyceraldehyde 3-phosphate dehydrogenase (GAPDH, gapA)	carb	gene	honeydew1	99	31.547	3.5	0	0	2	0
genetic	Manes.15G034400.v8.1	Manes.15G034400	(1 of 2) PTHR11817//PTHR11817:SF14 - PYRUVATE KINASE // PLASTIDIAL PYRUVATE KINASE 1, CHLOROPLASTIC	carb	gene	honeydew1	99	78.779	68.3	0	0	2	0
genetic	Manes.09G049886.v8.1	Manes.09G049886	(1 of 11) 3.2.1.2 - Beta-amylase / Saccharogen amylase	carb	gene	indianred4	84	55.136	41.6	0	0	1	0
genetic	Manes.18G019650.v8.1	Manes.18G019650	(1 of 1) PTHR22572//PTHR22572:SF110 - SUGAR-1-PHOSPHATE GUANYL TRANSFERASE // GLUCOSE-1-PHOSPHATE ADENYLYLTRANSFERASE LARGE SUBUNIT 2, CHLOROPLASTIC	carb	gene	ivory	120	35.2	7.8	0	0	1	0
genetic	Manes.12G039100.v8.1	Manes.12G039100	(1 of 2) 1.1.1.1//1.1.1.284//1.2.1.1 - Alcohol dehydrogenase / Aldehyde reductase // S-(hydroxymethyl)glutathione dehydrogenase / NAD-linked formaldehyde dehydrogenase // Transferred entry: 1.1.1.284 and 4.4.1.22	carb	gene	lavenderblush3	100	63	52.8	0	0	1	0
genetic	Manes.02G046733.v8.1	Manes.02G046733	(1 of 3) K00703 - starch synthase (E2.4.1.21, glgA)	carb	gene	lightblue4	56	80.396	69.6	1	0	3	0
genetic	Manes.03G044400.v8.1	Manes.03G044400	(1 of 2) PTHR12526//PTHR12526:SF391 - GLYCOSYLTRANSFERASE // SUCROSE SYNTHASE 1-RELATED	carb	gene	lightblue4	56	56.401	43.5	1	0	3	0
genetic	Manes.13G038500.v8.1	Manes.13G038500	(1 of 2) 1.2.1.1 - Transferred entry: 1.1.1.284 and 4.4.1.22	carb	gene	lightblue4	56	122.212	88.1	1	0	3	0
genetic	Manes.14G038800.v8.1	Manes.14G038800	(1 of 1) PTHR13697//PTHR13697:SF33 - PHOSPHOFRUCTOKINASE // 6-PHOSPHOFRUCTOKINASE 4, CHLOROPLASTIC	carb	gene	lightcoral	84	81.41	70.3	0	0	1	0
genetic	mean_totalsugar	mean_totalsugar	NA	carb	metabolite	lightcyan	300	62.605	52.3	0	0	3	2
genetic	meansuc_mg_g	meansuc_mg_g	NA	carb	metabolite	lightcyan	300	57.857	45.8	0	0	3	2
genetic	Manes.09G056200.v8.1	Manes.09G056200	(1 of 3) PTHR10992//PTHR10992:SF740 - ALPHA/BETA HYDROLASE FOLD-CONTAINING PROTEIN // ALPHA/BETA-HYDROLASES SUPERFAMILY PROTEIN-RELATED	carb	gene	lightcyan	300	129.015	89.5	0	0	3	2
genetic	Manes.10G071200.v8.1	Manes.10G071200	(1 of 3) 3.1.3.24 - Sucrose-phosphate phosphatase / Sucrose-6-phosphate phosphatase	carb	gene	lightcyan	300	50.288	33.7	0	0	3	2
genetic	Manes.16G123800.v8.1	Manes.16G123800	(1 of 1) PTHR12526//PTHR12526:SF404 - GLYCOSYLTRANSFERASE // SUBFAMILY NOT NAMED	carb	gene	lightcyan	300	54.039	40	0	0	3	2
genetic	Manes.17G081000.v8.1	Manes.17G081000	(1 of 2) PTHR22573//PTHR22573:SF47 - PHOSPHOHEXOMUTASE FAMILY MEMBER // PHOSPHOGLUCOMUTASE, CYTOPLASMIC 1-RELATED	carb	gene	lightcyan1	123	33.409	5.6	0	0	2	0
genetic	Manes.18G027800.v8.1	Manes.18G027800	(1 of 2) PTHR11469//PTHR11469:SF1 - GLUCOSE-6-PHOSPHATE ISOMERASE // GLUCOSE-6-PHOSPHATE ISOMERASE, CYTOSOLIC	carb	gene	lightcyan1	123	34.509	6.9	0	0	2	0
genetic	Manes.03G191000.v8.1	Manes.03G191000	(1 of 1) PTHR31352:SF3 - INACTIVE BETA-AMYLASE 9	carb	gene	lightpink3	73	85.554	73.2	0	0	1	0
genetic	Manes.10G054100.v8.1	Manes.10G054100	(1 of 1) PTHR23151:SF56 - DIHYDROLIPOYLLYSINE-RESIDUE ACETYLTRANSFERASE COMPONENT 1 OF PYRUVATE DEHYDROGENASE COMPLEX, MITOCHONDRIAL	carb	gene	lightpink4	101	62.446	52.1	1	0	1	0
genetic	Manes.08G021400.v8.1	Manes.08G021400	(1 of 10) K01623 - fructose-bisphosphate aldolase, class I (ALDO)	carb	gene	lightslateblue	62	126.232	88.9	1	0	1	0
genetic	Manes.02G006200.v8.1	Manes.02G006200	(1 of 7) K01177 - beta-amylase (E3.2.1.2)	carb	gene	lightyellow	248	60.758	49.9	0	0	3	0
genetic	Manes.03G171200.v8.1	Manes.03G171200	(1 of 2) PTHR11817:SF14 - PLASTIDIAL PYRUVATE KINASE 1, CHLOROPLASTIC	carb	gene	lightyellow	248	46.225	26.6	0	0	3	0
genetic	Manes.03G209100.v8.1	Manes.03G209100	(1 of 1) PTHR22912//PTHR22912:SF148 - DISULFIDE OXIDOREDUCTASE // SUBFAMILY NOT NAMED	carb	gene	lightyellow	248	52.453	37.5	0	0	3	0
genetic	Manes.02G132800.v8.1	Manes.02G132800	(1 of 5) 5.3.1.1 - Triose-phosphate isomerase / Triosephosphate mutase	carb	gene	magenta	568	85.109	72.9	4	0	10	0
genetic	Manes.04G078300.v8.1	Manes.04G078300	(1 of 2) PTHR21139//PTHR21139:SF7 - TRIOSEPHOSPHATE ISOMERASE // TRIOSEPHOSPHATE ISOMERASE, CHLOROPLASTIC	carb	gene	magenta	568	49.48	32.3	4	0	10	0
genetic	Manes.06G101800.v8.1	Manes.06G101800	(1 of 9) 1.3.5.1 - Succinate dehydrogenase (quinone) / Succinic dehydrogenase	carb	gene	magenta	568	39.074	13.9	4	0	10	0
genetic	Manes.08G037000.v8.1	Manes.08G037000	(1 of 3) 3.1.3.24 - Sucrose-phosphate phosphatase / Sucrose-6-phosphate phosphatase	carb	gene	magenta	568	48.678	30.8	4	0	10	0
genetic	Manes.11G085500.v8.1	Manes.11G085500	(1 of 1) PTHR22572:SF111 - GLUCOSE-1-PHOSPHATE ADENYLYLTRANSFERASE LARGE SUBUNIT 3, CHLOROPLASTIC-RELATED	carb	gene	magenta	568	76.317	66.4	4	0	10	0
genetic	Manes.11G121800.v8.1	Manes.11G121800	(1 of 2) PTHR10584//PTHR10584:SF168 - SUGAR KINASE // F14I3.3 PROTEIN-RELATED	carb	gene	magenta	568	87.202	74.2	4	0	10	0
genetic	Manes.16G002600.v8.1	Manes.16G002600	(1 of 3) K00895 - pyrophosphate--fructose-6-phosphate 1-phosphotransferase (E2.7.1.90, pfk)	carb	gene	magenta	568	75.673	65.9	4	0	10	0
genetic	Manes.16G006900.v8.1	Manes.16G006900	(1 of 3) PTHR12526//PTHR12526:SF341 - GLYCOSYLTRANSFERASE // SUBFAMILY NOT NAMED	carb	gene	magenta	568	69.33	60.2	4	0	10	0
genetic	Manes.17G053600.v8.1	Manes.17G053600	(1 of 2) PTHR18968//PTHR18968:SF132 - THIAMINE PYROPHOSPHATE ENZYMES // SUBFAMILY NOT NAMED	carb	gene	magenta	568	37.725	11.5	4	0	10	0
genetic	Manes.18G054615.v8.1	Manes.18G054615	(1 of 3) 4.1.1.32 - Phosphoenolpyruvate carboxykinase (GTP) / Phosphopyruvate carboxylase	carb	gene	magenta	568	61.782	51.3	4	0	10	0
genetic	Manes.14G005400.v8.1	Manes.14G005400	(1 of 2) PTHR19443:SF6 - HEXOKINASE-3-RELATED	carb	gene	magenta4	75	41.389	17.7	0	0	1	0
genetic	Manes.02G190800.v8.1	Manes.02G190800	(1 of 5) K00627 - pyruvate dehydrogenase E2 component (dihydrolipoamide acetyltransferase) (DLAT, aceF, pdhC)	carb	gene	maroon	104	64.116	54.3	0	0	6	0
genetic	Manes.05G160800.v8.1	Manes.05G160800	(1 of 2) PTHR11469:SF1 - GLUCOSE-6-PHOSPHATE ISOMERASE, CYTOSOLIC	carb	gene	maroon	104	55.321	41.9	0	0	6	0
genetic	Manes.06G116400.v8.1	Manes.06G116400	(1 of 8) K00134 - glyceraldehyde 3-phosphate dehydrogenase (GAPDH, gapA)	carb	gene	maroon	104	58.599	46.9	0	0	6	0
genetic	Manes.14G007500.v8.1	Manes.14G007500	(1 of 2) PTHR10836//PTHR10836:SF46 - GLYCERALDEHYDE 3-PHOSPHATE DEHYDROGENASE // SUBFAMILY NOT NAMED	carb	gene	maroon	104	53.087	38.4	0	0	6	0
genetic	Manes.16G128400.v8.1	Manes.16G128400	(1 of 1) PTHR11699//PTHR11699:SF176 - ALDEHYDE DEHYDROGENASE-RELATED // SUBFAMILY NOT NAMED	carb	gene	maroon	104	70.022	61	0	0	6	0
genetic	Manes.18G060600.v8.1	Manes.18G060600	(1 of 2) PTHR11469//PTHR11469:SF9 - GLUCOSE-6-PHOSPHATE ISOMERASE // GLUCOSE-6-PHOSPHATE ISOMERASE 1, CHLOROPLASTIC	carb	gene	maroon	104	64.084	54.2	0	0	6	0
genetic	Manes.01G116600.v8.1	Manes.01G116600	(1 of 2) PTHR10584:SF181 - PUTATIVE-RELATED	carb	gene	mediumorchid	94	35.703	8.5	0	0	3	0
genetic	Manes.05G194300.v8.1	Manes.05G194300	(1 of 1) K15535 - phosphoglucan, water dikinase (PWD)	carb	gene	mediumorchid	94	39.553	14.6	0	0	3	0
genetic	Manes.11G089900.v8.1	Manes.11G089900	(1 of 2) PTHR21139:SF7 - TRIOSEPHOSPHATE ISOMERASE, CHLOROPLASTIC	carb	gene	mediumorchid	94	58.798	47.2	0	0	3	0
genetic	Manes.04G134700.v8.1	Manes.04G134700	(1 of 6) K00844 - hexokinase (HK)	carb	gene	mediumpurple1	64	39.482	14.5	0	0	1	0
genetic	Manes.09G129300.v8.1	Manes.09G129300	(1 of 1) PTHR11695//PTHR11695:SF538//PTHR11695:SF568 - ALCOHOL DEHYDROGENASE RELATED // SUBFAMILY NOT NAMED // SUBFAMILY NOT NAMED	carb	gene	mediumpurple2	86	42.402	19.6	1	0	2	0
genetic	Manes.10G152000.v8.1	Manes.10G152000	(1 of 2) PTHR11739//PTHR11739:SF8 - CITRATE SYNTHASE // CITRATE SYNTHASE, MITOCHONDRIAL	carb	gene	mediumpurple2	86	30.993	3	1	0	2	0
genetic	Manes.02G052600.v8.1	Manes.02G052600	(1 of 9) 2.4.1.1 - Glycogen phosphorylase / Polyphosphorylase	carb	gene	mediumpurple3	127	76.448	66.5	2	0	2	0
genetic	Manes.09G066828.v8.1	Manes.09G066828	(1 of 1) PTHR11406//PTHR11406:SF13 - PHOSPHOGLYCERATE KINASE // SUBFAMILY NOT NAMED	carb	gene	mediumpurple3	127	57.545	45.3	2	0	2	0
genetic	Manes.02G146400.v8.1	Manes.02G146400	(1 of 2) PTHR11469:SF9 - GLUCOSE-6-PHOSPHATE ISOMERASE 1, CHLOROPLASTIC	carb	gene	midnightblue	316	48.488	30.5	0	0	3	0
genetic	Manes.12G034800.v8.1	Manes.12G034800	(1 of 2) K01900 - succinyl-CoA synthetase beta subunit (LSC2)	carb	gene	midnightblue	316	105.3	83.1	0	0	3	0
genetic	Manes.17G071300.v8.1	Manes.17G071300	(1 of 2) PTHR11624:SF76 - PYRUVATE DEHYDROGENASE E1 COMPONENT SUBUNIT BETA-2, CHLOROPLASTIC-RELATED	carb	gene	midnightblue	316	64.681	55	0	0	3	0
genetic	Manes.05G016500.v8.1	Manes.05G016500	(1 of 2) PTHR11516//PTHR11516:SF25 - PYRUVATE DEHYDROGENASE E1 COMPONENT, ALPHA SUBUNIT BACTERIAL AND ORGANELLAR // PYRUVATE DEHYDROGENASE E1 COMPONENT SUBUNIT ALPHA-3, CHLOROPLASTIC	carb	gene	navajowhite1	77	70.262	61.2	0	0	1	0
genetic	Manes.09G100784.v8.1	Manes.09G100784	(1 of 1) PTHR10584//PTHR10584:SF175 - SUGAR KINASE // FRUCTOKINASE-LIKE 1	carb	gene	navajowhite2	104	74.031	64.5	0	0	1	0
genetic	Manes.01G091700.v8.1	Manes.01G091700	(1 of 3) PTHR12526//PTHR12526:SF337 - GLYCOSYLTRANSFERASE // STARCH SYNTHASE 2, CHLOROPLASTIC/AMYLOPLASTIC	carb	gene	orangered1	64	42.664	20.2	1	0	2	0
genetic	Manes.03G026700.v8.1	Manes.03G026700	(1 of 6) K00844 - hexokinase (HK)	carb	gene	orangered1	64	38.919	13.5	1	0	2	0
genetic	Manes.13G058900.v8.1	Manes.13G058900	(1 of 2) PTHR22572:SF101 - GLUCOSE-1-PHOSPHATE ADENYLYLTRANSFERASE SMALL SUBUNIT, CHLOROPLASTIC	carb	gene	orangered3	87	31.446	3.4	1	0	1	0
genetic	Manes.09G007300.v8.1	Manes.09G007300	(1 of 1) PTHR11817//PTHR11817:SF29 - PYRUVATE KINASE // SUBFAMILY NOT NAMED	carb	gene	orangered4	128	79.043	68.5	0	0	2	0
genetic	Manes.15G131800.v8.1	Manes.15G131800	(1 of 2) PTHR22573//PTHR22573:SF47 - PHOSPHOHEXOMUTASE FAMILY MEMBER // PHOSPHOGLUCOMUTASE, CYTOPLASMIC 1-RELATED	carb	gene	orangered4	128	58.843	47.3	0	0	2	0
genetic	Manes.18G003300.v8.1	Manes.18G003300	(1 of 4) 1.2.1.12//1.2.1.13 - Glyceraldehyde-3-phosphate dehydrogenase (phosphorylating) / Triosephosphate dehydrogenase // Glyceraldehyde-3-phosphate dehydrogenase (NADP(+)) (phosphorylating) / Triosephosphate dehydrogenase (NADP+)	carb	gene	palevioletred2	77	37.751	11.6	0	0	1	0
genetic	Manes.05G073400.v8.1	Manes.05G073400	(1 of 1) PTHR10357:SF115 - ISOAMYLASE 2, CHLOROPLASTIC	carb	gene	pink	570	62.683	52.4	0	0	4	0
genetic	Manes.07G049100.v8.1	Manes.07G049100	(1 of 2) PTHR11540:SF21 - MALATE DEHYDROGENASE, GLYOXYSOMAL	carb	gene	pink	570	40.373	16	0	0	4	0
genetic	Manes.11G025400.v8.1	Manes.11G025400	(1 of 2) PTHR31953//PTHR31953:SF16 - FAMILY NOT NAMED // BETA-FRUCTOFURANOSIDASE, INSOLUBLE ISOENZYME CWINV1-RELATED	carb	gene	pink	570	102.306	81.9	0	0	4	0
genetic	Manes.15G060100.v8.1	Manes.15G060100	(1 of 1) PTHR31352:SF9 - INACTIVE BETA-AMYLASE 4, CHLOROPLASTIC	carb	gene	pink	570	36.792	10.1	0	0	4	0
genetic	Manes.14G117000.v8.1	Manes.14G117000	(1 of 1) PTHR12526//PTHR12526:SF334 - GLYCOSYLTRANSFERASE // SUBFAMILY NOT NAMED	carb	gene	pink4	65	64.306	54.5	0	0	1	0
genetic	Manes.05G093200.v8.1	Manes.05G093200	(1 of 2) PTHR11516//PTHR11516:SF38 - PYRUVATE DEHYDROGENASE E1 COMPONENT, ALPHA SUBUNIT BACTERIAL AND ORGANELLAR // SUBFAMILY NOT NAMED	carb	gene	plum1	129	42.585	20	0	0	2	0
genetic	Manes.08G151500.v8.1	Manes.08G151500	(1 of 3) PTHR10992//PTHR10992:SF217 - ALPHA/BETA HYDROLASE FOLD-CONTAINING PROTEIN // HYDROLASE, ALPHA/BETA FOLD FAMILY PROTEIN	carb	gene	plum1	129	57.628	45.4	0	0	2	0
genetic	Manes.01G221900.v8.1	Manes.01G221900	(1 of 1) PF00862//PF13524 - Sucrose synthase (Sucrose_synth) // Glycosyl transferases group 1 (Glyco_trans_1_2)	carb	gene	plum2	110	62.135	51.7	0	0	15	0
genetic	Manes.07G116700.v8.1	Manes.07G116700	(1 of 5) 5.3.1.1 - Triose-phosphate isomerase / Triosephosphate mutase	carb	gene	plum2	110	41.085	17.2	0	0	15	0
genetic	Manes.08G094400.v8.1	Manes.08G094400	(1 of 2) PTHR18968:SF137 - PYRUVATE DECARBOXYLASE 2	carb	gene	plum2	110	61.553	51	0	0	15	0
genetic	Manes.08G156000.v8.1	Manes.08G156000	(1 of 1) KOG2638 - UDP-glucose pyrophosphorylase	carb	gene	plum2	110	76.236	66.4	0	0	15	0
genetic	Manes.09G106300.v8.1	Manes.09G106300	(1 of 2) PTHR18968:SF137 - PYRUVATE DECARBOXYLASE 2	carb	gene	plum2	110	59.625	48.4	0	0	15	0
genetic	Manes.12G015500.v8.1	Manes.12G015500	(1 of 1) PTHR10836//PTHR10836:SF44//PTHR10836:SF59 - GLYCERALDEHYDE 3-PHOSPHATE DEHYDROGENASE // SUBFAMILY NOT NAMED // GLYCERALDEHYDE-3-PHOSPHATE DEHYDROGENASE GAPC1, CYTOSOLIC	carb	gene	plum2	110	37.187	10.7	0	0	15	0
genetic	Manes.13G015200.v8.1	Manes.13G015200	(1 of 8) K00134 - glyceraldehyde 3-phosphate dehydrogenase (GAPDH, gapA)	carb	gene	plum2	110	64.472	54.7	0	0	15	0
genetic	Manes.14G007380.v8.1	Manes.14G007380	(1 of 1) PTHR11817:SF28 - PLASTIDIAL PYRUVATE KINASE 4, CHLOROPLASTIC	carb	gene	plum2	110	45.805	25.9	0	0	15	0
genetic	Manes.16G035000.v8.1	Manes.16G035000	(1 of 3) PTHR11817:SF5 - PYRUVATE KINASE-RELATED	carb	gene	plum2	110	36.904	10.3	0	0	15	0
genetic	Manes.16G076300.v8.1	Manes.16G076300	(1 of 4) PTHR13697:SF7 - 6-PHOSPHOFRUCTOKINASE 1-RELATED	carb	gene	plum2	110	40.005	15.4	0	0	15	0
genetic	Manes.16G090600.v8.1	Manes.16G090600	(1 of 2) PTHR12526:SF391 - SUCROSE SYNTHASE 1-RELATED	carb	gene	plum2	110	89.793	75.8	0	0	15	0
genetic	Manes.16G106600.v8.1	Manes.16G106600	(1 of 4) PTHR13697:SF7 - 6-PHOSPHOFRUCTOKINASE 1-RELATED	carb	gene	plum2	110	35.739	8.5	0	0	15	0
genetic	Manes.18G001100.v8.1	Manes.18G001100	(1 of 3) K00895 - pyrophosphate--fructose-6-phosphate 1-phosphotransferase (E2.7.1.90, pfk)	carb	gene	plum2	110	32.757	4.9	0	0	15	0
genetic	Manes.18G086800.v8.1	Manes.18G086800	(1 of 3) K00001//K18857 - alcohol dehydrogenase (E1.1.1.1, adh) // alcohol dehydrogenase class-P (ADH1)	carb	gene	plum2	110	42.047	18.9	0	0	15	0
genetic	Manes.18G087401.v8.1	Manes.18G087401	(1 of 3) PTHR11695//PTHR11695:SF576 - ALCOHOL DEHYDROGENASE RELATED // ALCOHOL DEHYDROGENASE CLASS-P	carb	gene	plum2	110	48.242	30.1	0	0	15	0
genetic	Manes.01G239900.v8.1	Manes.01G239900	(1 of 2) PTHR11516:SF25 - PYRUVATE DEHYDROGENASE E1 COMPONENT SUBUNIT ALPHA-3, CHLOROPLASTIC	carb	gene	purple	515	48.14	29.9	1	0	7	0
genetic	Manes.01G263700.v8.1	Manes.01G263700	(1 of 1) PTHR10584//PTHR10584:SF192 - SUGAR KINASE // FRUCTOKINASE 1	carb	gene	purple	515	47.007	27.9	1	0	7	0
genetic	Manes.02G226001.v8.1	Manes.02G226001	(1 of 1) PTHR11695//PTHR11695:SF449 - ALCOHOL DEHYDROGENASE RELATED // ALCOHOL DEHYDROGENASE-LIKE 6	carb	gene	purple	515	44.799	23.9	1	0	7	0
genetic	Manes.08G151600.v8.1	Manes.08G151600	(1 of 3) PTHR10992//PTHR10992:SF217 - ALPHA/BETA HYDROLASE FOLD-CONTAINING PROTEIN // HYDROLASE, ALPHA/BETA FOLD FAMILY PROTEIN	carb	gene	purple	515	42.284	19.4	1	0	7	0
genetic	Manes.09G042100.v8.1	Manes.09G042100	(1 of 3) 3.1.3.24 - Sucrose-phosphate phosphatase / Sucrose-6-phosphate phosphatase	carb	gene	purple	515	40.279	15.8	1	0	7	0
genetic	Manes.13G070400.v8.1	Manes.13G070400	(1 of 4) 4.2.1.3 - Aconitate hydratase / Citrate(isocitrate) hydro-lyase	carb	gene	purple	515	157.706	93.5	1	0	7	0
genetic	Manes.15G099200.v8.1	Manes.15G099200	(1 of 1) 2.7.1.44 - Galacturonokinase	carb	gene	purple	515	71.199	62	1	0	7	0
genetic	meanglc_mg_g	meanglc_mg_g	NA	carb	metabolite	red	641	43.198	21.2	3	0	9	1
genetic	Manes.01G023200.v8.1	Manes.01G023200	(1 of 1) PTHR11902//PTHR11902:SF8 - ENOLASE // ENOLASE 1, CHLOROPLASTIC	carb	gene	red	641	54.932	41.3	3	0	9	1
genetic	Manes.01G162300.v8.1	Manes.01G162300	(1 of 2) 3.2.1.3 - Glucan 1,4-alpha-glucosidase / Lysosomal alpha-glucosidase	carb	gene	red	641	65.081	55.5	3	0	9	1
genetic	Manes.06G101600.v8.1	Manes.06G101600	(1 of 9) 1.3.5.1 - Succinate dehydrogenase (quinone) / Succinic dehydrogenase	carb	gene	red	641	56.284	43.3	3	0	9	1
genetic	Manes.07G000100.v8.1	Manes.07G000100	(1 of 1) PTHR11627//PTHR11627:SF21 - FRUCTOSE-BISPHOSPHATE ALDOLASE // SUBFAMILY NOT NAMED	carb	gene	red	641	128.257	89.3	3	0	9	1
genetic	Manes.11G103800.v8.1	Manes.11G103800	(1 of 9) 1.3.5.1 - Succinate dehydrogenase (quinone) / Succinic dehydrogenase	carb	gene	red	641	49.244	31.8	3	0	9	1
genetic	Manes.13G026800.v8.1	Manes.13G026800	(1 of 2) 2.7.9.4 - Alpha-glucan, water dikinase / Starch-related R1 protein	carb	gene	red	641	96.289	79.2	3	0	9	1
genetic	Manes.14G031100.v8.1	Manes.14G031100	(1 of 2) 5.4.2.5 - Phosphoglucomutase (glucose-cofactor) / Glucose-1-phosphate phosphotransferase	carb	gene	red	641	35.29	7.9	3	0	9	1
genetic	Manes.14G108900.v8.1	Manes.14G108900	(1 of 2) PTHR11627//PTHR11627:SF8 - FRUCTOSE-BISPHOSPHATE ALDOLASE // FRUCTOSE-BISPHOSPHATE ALDOLASE 3, CHLOROPLASTIC-RELATED	carb	gene	red	641	139.239	91.3	3	0	9	1
genetic	Manes.18G069600.v8.1	Manes.18G069600	(1 of 2) K01834 - 2,3-bisphosphoglycerate-dependent phosphoglycerate mutase (PGAM, gpmA)	carb	gene	red	641	63.597	53.5	3	0	9	1
genetic	dry_matter	dry_matter	NA	carb	metabolite	royalblue	241	42.149	19.1	1	0	1	1
genetic	Manes.02G038200.v8.1	Manes.02G038200	(1 of 2) 1.1.1.27 - L-lactate dehydrogenase / L-lactic dehydrogenase	carb	gene	royalblue	241	73.82	64.3	1	0	1	1
genetic	Manes.14G150200.v8.1	Manes.14G150200	(1 of 1) PTHR12169:SF6 - LACTATION ELEVATED PROTEIN 1	carb	gene	saddlebrown	175	47.925	29.5	0	0	2	0
genetic	Manes.16G108900.v8.1	Manes.16G108900	(1 of 4) PTHR19443//PTHR19443:SF26 - HEXOKINASE // SUBFAMILY NOT NAMED	carb	gene	saddlebrown	175	74.731	65.1	0	0	2	0
genetic	Manes.13G106000.v8.1	Manes.13G106000	(1 of 1) PTHR11540//PTHR11540:SF27 - MALATE AND LACTATE DEHYDROGENASE // MALATE DEHYDROGENASE, GLYOXYSOMAL-RELATED	carb	gene	salmon	321	35.73	8.5	0	0	4	0
genetic	Manes.14G122700.v8.1	Manes.14G122700	(1 of 11) 3.2.1.2 - Beta-amylase / Saccharogen amylase	carb	gene	salmon	321	50.524	34.1	0	0	4	0
genetic	Manes.15G005700.v8.1	Manes.15G005700	(1 of 3) 1.8.1.4 - Dihydrolipoyl dehydrogenase / Lipoyl dehydrogenase	carb	gene	salmon	321	63.331	53.2	0	0	4	0
genetic	Manes.15G047700.v8.1	Manes.15G047700	(1 of 7) K01177 - beta-amylase (E3.2.1.2)	carb	gene	salmon	321	93.016	77.6	0	0	4	0
genetic	Manes.01G200300.v8.1	Manes.01G200300	(1 of 1) PTHR10584:SF184 - RIBOKINASE	carb	gene	sienna4	66	47.983	29.6	1	0	1	0
genetic	mean_starch_mg_g	mean_starch_mg_g	NA	carb	metabolite	skyblue	194	41.107	17.2	1	0	4	1
genetic	Manes.01G076500.v8.1	Manes.01G076500	(1 of 2) PTHR31953//PTHR31953:SF17 - FAMILY NOT NAMED // ACID BETA-FRUCTOFURANOSIDASE 3, VACUOLAR-RELATED	carb	gene	skyblue	194	41.662	18.2	1	0	4	1
genetic	Manes.02G052520.v8.1	Manes.02G052520	(1 of 9) 2.4.1.1 - Glycogen phosphorylase / Polyphosphorylase	carb	gene	skyblue	194	55.892	42.8	1	0	4	1
genetic	Manes.06G161400.v8.1	Manes.06G161400	(1 of 2) PTHR19443:SF6 - HEXOKINASE-3-RELATED	carb	gene	skyblue	194	48.063	29.8	1	0	4	1
genetic	Manes.13G105280.v8.1	Manes.13G105280	(1 of 1) PTHR12526//PTHR12526:SF382 - GLYCOSYLTRANSFERASE // SUBFAMILY NOT NAMED	carb	gene	skyblue	194	33.717	6	1	0	4	1
genetic	Manes.14G100900.v8.1	Manes.14G100900	(1 of 5) K00627 - pyruvate dehydrogenase E2 component (dihydrolipoamide acetyltransferase) (DLAT, aceF, pdhC)	carb	gene	skyblue3	131	112.529	85.5	0	0	1	0
genetic	Manes.07G056300.v8.1	Manes.07G056300	(1 of 2) PTHR11817//PTHR11817:SF21 - PYRUVATE KINASE // SUBFAMILY NOT NAMED	carb	gene	skyblue4	66	41.228	17.4	1	1	1	0
genetic	Manes.06G176400.v8.1	Manes.06G176400	(1 of 2) PTHR11406:SF8 - PHOSPHOGLYCERATE KINASE 1, CHLOROPLASTIC-RELATED	carb	gene	tan	415	63.137	52.9	1	0	1	0
genetic	Manes.02G082800.v8.1	Manes.02G082800	(1 of 1) PTHR12526//PTHR12526:SF392 - GLYCOSYLTRANSFERASE // SUBFAMILY NOT NAMED	carb	gene	thistle1	109	48.816	31.1	0	0	1	0
genetic	Manes.03G058700.v8.1	Manes.03G058700	(1 of 3) 4.2.1.2 - Fumarate hydratase / Fumarase	carb	gene	thistle2	110	51.869	36.6	2	0	3	0
genetic	Manes.14G008900.v8.1	Manes.14G008900	(1 of 2) PTHR11406//PTHR11406:SF9 - PHOSPHOGLYCERATE KINASE // PHOSPHOGLYCERATE KINASE	carb	gene	thistle2	110	121.019	87.7	2	0	3	0
genetic	Manes.15G091900.v8.1	Manes.15G091900	(1 of 6) K00026 - malate dehydrogenase (MDH2)	carb	gene	thistle2	110	105.686	83.2	2	0	3	0
genetic	Manes.14G123700.v8.1	Manes.14G123700	(1 of 2) KOG1794 - N-Acetylglucosamine kinase	carb	gene	thistle3	79	88.478	75	0	0	1	0
genetic	Manes.01G026700.v8.1	Manes.01G026700	(1 of 1) PTHR10584//PTHR10584:SF155 - SUGAR KINASE // FRUCTOKINASE-LIKE 2	carb	gene	turquoise	1475	59.061	47.6	4	0	24	0
genetic	Manes.01G083600.v8.1	Manes.01G083600	(1 of 3) K00001//K18857 - alcohol dehydrogenase (E1.1.1.1, adh) // alcohol dehydrogenase class-P (ADH1)	carb	gene	turquoise	1475	47.631	29	4	0	24	0
genetic	Manes.01G173500.v8.1	Manes.01G173500	(1 of 5) 5.3.1.1 - Triose-phosphate isomerase / Triosephosphate mutase	carb	gene	turquoise	1475	178.11	95.5	4	0	24	0
genetic	Manes.01G194500.v8.1	Manes.01G194500	(1 of 2) PTHR11516//PTHR11516:SF38 - PYRUVATE DEHYDROGENASE E1 COMPONENT, ALPHA SUBUNIT BACTERIAL AND ORGANELLAR // SUBFAMILY NOT NAMED	carb	gene	turquoise	1475	111.484	85.1	4	0	24	0
genetic	Manes.02G001000.v8.1	Manes.02G001000	(1 of 2) K13679 - granule-bound starch synthase [EC:2.4.1.242] Glc a1-4 Glc (WAXY)	carb	gene	turquoise	1475	197.096	96.7	4	0	24	0
genetic	Manes.02G052280.v8.1	Manes.02G052280	(1 of 9) 2.4.1.1 - Glycogen phosphorylase / Polyphosphorylase	carb	gene	turquoise	1475	81.873	70.7	4	0	24	0
genetic	Manes.02G064400.v8.1	Manes.02G064400	(1 of 1) PTHR31209//PTHR31209:SF0 - FAMILY NOT NAMED // COFACTOR-INDEPENDENT PHOSPHOGLYCERATE MUTASE	carb	gene	turquoise	1475	135.854	90.8	4	0	24	0
genetic	Manes.02G086900.v8.1	Manes.02G086900	(1 of 4) 2.3.3.1//2.3.3.16 - Citrate (Si)-synthase / Citrate oxaloacetate-lyase ((pro-3S)-CH(2)COO->acetyl-CoA) // Citrate synthase (unknown stereospecificity) / Oxaloacetate transacetase	carb	gene	turquoise	1475	131.627	90.1	4	0	24	0
genetic	Manes.02G194100.v8.1	Manes.02G194100	(1 of 2) PTHR31916:SF3 - ALKALINE/NEUTRAL INVERTASE CINV1-RELATED	carb	gene	turquoise	1475	60.664	49.8	4	0	24	0
genetic	Manes.03G129800.v8.1	Manes.03G129800	(1 of 4) 4.2.1.3 - Aconitate hydratase / Citrate(isocitrate) hydro-lyase	carb	gene	turquoise	1475	75.938	66.1	4	0	24	0
genetic	Manes.03G198900.v8.1	Manes.03G198900	(1 of 2) PTHR12526//PTHR12526:SF348 - GLYCOSYLTRANSFERASE // SUCROSE SYNTHASE 2	carb	gene	turquoise	1475	59.422	48.2	4	0	24	0
genetic	Manes.03G202500.v8.1	Manes.03G202500	(1 of 3) 1.8.1.4 - Dihydrolipoyl dehydrogenase / Lipoyl dehydrogenase	carb	gene	turquoise	1475	193.902	96.5	4	0	24	0
genetic	Manes.04G141800.v8.1	Manes.04G141800	(1 of 2) PTHR23151//PTHR23151:SF59 - DIHYDROLIPOAMIDE ACETYL/SUCCINYL-TRANSFERASE-RELATED // SUBFAMILY NOT NAMED	carb	gene	turquoise	1475	61.014	50.3	4	0	24	0
genetic	Manes.06G141400.v8.1	Manes.06G141400	(1 of 1) PTHR10584//PTHR10584:SF192//PTHR10584:SF200 - SUGAR KINASE // FRUCTOKINASE 1 // SUBFAMILY NOT NAMED	carb	gene	turquoise	1475	96.939	79.5	4	0	24	0
genetic	Manes.08G008500.v8.1	Manes.08G008500	(1 of 4) 1.1.1.41 - Isocitrate dehydrogenase (NAD(+)) / Nicotinamide adenine dinucleotide isocitrate dehydrogenase	carb	gene	turquoise	1475	43.669	22.1	4	0	24	0
genetic	Manes.09G104500.v8.1	Manes.09G104500	(1 of 2) 3.2.1.3 - Glucan 1,4-alpha-glucosidase / Lysosomal alpha-glucosidase	carb	gene	turquoise	1475	105.53	83.2	4	0	24	0
genetic	Manes.09G128000.v8.1	Manes.09G128000	(1 of 1) PTHR30031//PTHR30031:SF2 - PHOSPHOENOLPYRUVATE CARBOXYKINASE ATP // SUBFAMILY NOT NAMED	carb	gene	turquoise	1475	56.531	43.8	4	0	24	0
genetic	Manes.11G023600.v8.1	Manes.11G023600	(1 of 2) PTHR23151//PTHR23151:SF59 - DIHYDROLIPOAMIDE ACETYL/SUCCINYL-TRANSFERASE-RELATED // SUBFAMILY NOT NAMED	carb	gene	turquoise	1475	56.543	43.8	4	0	24	0
genetic	Manes.12G074600.v8.1	Manes.12G074600	(1 of 4) 4.2.1.3 - Aconitate hydratase / Citrate(isocitrate) hydro-lyase	carb	gene	turquoise	1475	77.364	67.2	4	0	24	0
genetic	Manes.14G019870.v8.1	Manes.14G019870	(1 of 2) PTHR11817//PTHR11817:SF2 - PYRUVATE KINASE // PLASTIDIAL PYRUVATE KINASE 2	carb	gene	turquoise	1475	108.693	84.3	4	0	24	0
genetic	Manes.17G049200.v8.1	Manes.17G049200	(1 of 1) PTHR11468//PTHR11468:SF3 - GLYCOGEN PHOSPHORYLASE // GLYCOGEN PHOSPHORYLASE	carb	gene	turquoise	1475	113.941	85.9	4	0	24	0
genetic	Manes.18G014000.v8.1	Manes.18G014000	(1 of 1) PTHR19443:SF5 - HEXOKINASE-LIKE 1 PROTEIN	carb	gene	turquoise	1475	66.557	57.1	4	0	24	0
genetic	Manes.18G022600.v8.1	Manes.18G022600	(1 of 2) PTHR10584//PTHR10584:SF153 - SUGAR KINASE // SUBFAMILY NOT NAMED	carb	gene	turquoise	1475	82.042	70.8	4	0	24	0
genetic	Manes.18G087000.v8.1	Manes.18G087000	(1 of 6) K18857 - alcohol dehydrogenase class-P (ADH1)	carb	gene	turquoise	1475	33.953	6.3	4	0	24	0
genetic	Manes.01G134800.v8.1	Manes.01G134800	(1 of 2) K00234 - succinate dehydrogenase (ubiquinone) flavoprotein subunit (SDHA, SDH1)	carb	gene	violet	159	45.44	25.1	0	0	10	0
genetic	Manes.04G160400.v8.1	Manes.04G160400	(1 of 3) PTHR11817:SF5 - PYRUVATE KINASE-RELATED	carb	gene	violet	159	49.137	31.6	0	0	10	0
genetic	Manes.06G063500.v8.1	Manes.06G063500	(1 of 2) PTHR11627//PTHR11627:SF8 - FRUCTOSE-BISPHOSPHATE ALDOLASE // FRUCTOSE-BISPHOSPHATE ALDOLASE 3, CHLOROPLASTIC-RELATED	carb	gene	violet	159	67.94	58.8	0	0	10	0
genetic	Manes.06G155200.v8.1	Manes.06G155200	(1 of 2) PTHR11817//PTHR11817:SF2 - PYRUVATE KINASE // PLASTIDIAL PYRUVATE KINASE 2	carb	gene	violet	159	65.434	55.8	0	0	10	0
genetic	Manes.06G176700.v8.1	Manes.06G176700	(1 of 2) PTHR10836//PTHR10836:SF46 - GLYCERALDEHYDE 3-PHOSPHATE DEHYDROGENASE // SUBFAMILY NOT NAMED	carb	gene	violet	159	49.966	33.1	0	0	10	0
genetic	Manes.08G166700.v8.1	Manes.08G166700	(1 of 2) 5.4.2.11//5.4.2.12 - Phosphoglycerate mutase (2,3-diphosphoglycerate-dependent) / Phosphoglyceromutase // Phosphoglycerate mutase (2,3-diphosphoglycerate-independent) / Phosphoglyceromutase	carb	gene	violet	159	65.696	56.1	0	0	10	0
genetic	Manes.09G060608.v8.1	Manes.09G060608	(1 of 2) PTHR11902//PTHR11902:SF19 - ENOLASE // SUBFAMILY NOT NAMED	carb	gene	violet	159	56.357	43.4	0	0	10	0
genetic	Manes.10G054450.v8.1	Manes.10G054450	(1 of 3) PTHR11817//PTHR11817:SF33 - PYRUVATE KINASE // SUBFAMILY NOT NAMED	carb	gene	violet	159	63.661	53.6	0	0	10	0
genetic	Manes.11G102600.v8.1	Manes.11G102600	(1 of 2) K01899 - succinyl-CoA synthetase alpha subunit (LSC1)	carb	gene	violet	159	92.173	77.2	0	0	10	0
genetic	Manes.15G040800.v8.1	Manes.15G040800	(1 of 5) K00025 - malate dehydrogenase (MDH1)	carb	gene	violet	159	69.523	60.4	0	0	10	0
genetic	Manes.18G063352.v8.1	Manes.18G063352	(1 of 1) PTHR10357//PTHR10357:SF74 - ALPHA-AMYLASE // ISOAMYLASE 3, CHLOROPLASTIC	carb	gene	white	212	31.767	3.7	0	4	1	0
genetic	Manes.02G120500.v8.1	Manes.02G120500	(1 of 1) 2.4.1.19 - Cyclomaltodextrin glucanotransferase / Cyclodextrin glycosyltransferase	carb	gene	yellow3	66	50.255	33.6	0	0	1	0
genetic	Manes.04G043700.v8.1	Manes.04G043700	(1 of 2) PTHR10584:SF168 - F14I3.3 PROTEIN-RELATED	carb	gene	yellow4	89	88.848	75.2	0	0	2	0
genetic	Manes.06G005200.v8.1	Manes.06G005200	(1 of 1) PF07005 - Putative sugar-binding N-terminal domain (DUF1537)	carb	gene	yellow4	89	83.051	71.5	0	0	2	0
genetic	Manes.05G034800.v8.1	Manes.05G034800	(1 of 7) K01177 - beta-amylase (E3.2.1.2)	carb	gene	yellowgreen	136	81.801	70.6	0	0	1	0
genetic	Beta.Carotene	Beta.Carotene	NA	carot	metabolite	black	587	141.647	91.6	4	5	9	0
genetic	i_o_diff_TC	i_o_diff_TC	NA	carot	metabolite	black	587	107.648	83.9	4	5	9	0
genetic	ratio_viola_bc	ratio_viola_bc	NA	carot	metabolite	black	587	137.617	91.1	4	5	9	0
genetic	total_carotenoids	total_carotenoids	NA	carot	metabolite	black	587	131.777	90.1	4	5	9	0
genetic	Zeta.Carotene	Zeta.Carotene	NA	carot	metabolite	black	587	200.167	96.8	4	5	9	0
genetic	Manes.01G124200.v8.1	Manes.01G124200	(1 of 3) K02291 - phytoene synthase (crtB)	carot	gene	black	587	79.621	69	4	5	9	0
genetic	Manes.05G193700.v8.1	Manes.05G193700	(1 of 1) K02293 - 15-cis-phytoene desaturase (PDS, crtP)	carot	gene	black	587	78.107	67.8	4	5	9	0
genetic	Manes.11G144700.v8.1	Manes.11G144700	(1 of 2) 1.17.7.1 - (E)-4-hydroxy-3-methylbut-2-enyl-diphosphate synthase (ferredoxin) / 4-hydroxy-3-methylbut-2-en-1-yl diphosphate synthase	carot	gene	black	587	93.115	77.7	4	5	9	0
genetic	Manes.12G144300.v8.1	Manes.12G144300	(1 of 2) 1.10.99.3 - Transferred entry: 1.23.5.1	carot	gene	black	587	119.698	87.4	4	5	9	0
genetic	Manes.02G017610.v8.1	Manes.02G017610	(1 of 1) 4.6.1.12 - 2-C-methyl-D-erythritol 2,4-cyclodiphosphate synthase / MECDP-synthase	carot	gene	blue	1308	118.578	87.2	4	0	10	0
genetic	Manes.08G122300.v8.1	Manes.08G122300	(1 of 2) 2.7.1.36 - Mevalonate kinase	carot	gene	blue	1308	203.198	96.9	4	0	10	0
genetic	Manes.09G144600.v8.1	Manes.09G144600	(1 of 1) K09839 - violaxanthin de-epoxidase (VDE, NPQ1)	carot	gene	blue	1308	50.747	34.6	4	0	10	0
genetic	Manes.12G098600.v8.1	Manes.12G098600	(1 of 1) 2.5.1.1//2.5.1.10//2.5.1.29 - Dimethylallyltranstransferase / Prenyltransferase // (2E,6E)-farnesyl diphosphate synthase / Geranyltranstransferase // Geranylgeranyl diphosphate synthase / Geranylgeranyl-PP synthetase	carot	gene	blue	1308	172.659	95	4	0	10	0
genetic	Manes.02G030900.v8.1	Manes.02G030900	(1 of 2) 2.3.3.10 - Hydroxymethylglutaryl-CoA synthase / Hydroxymethylglutaryl coenzyme alpha-condensing enzyme	carot	gene	brown	975	66.055	56.5	2	0	15	0
genetic	Manes.16G118600.v8.1	Manes.16G118600	(1 of 2) PTHR11624:SF64 - 1-D-DEOXYXYLULOSE 5-PHOSPHATE SYNTHASE-LIKE PROTEIN	carot	gene	brown	975	83.606	71.8	2	0	15	0
genetic	Manes.16G099600.v8.1	Manes.16G099600	(1 of 1) 5.5.1.18 - Lycopene epsilon-cyclase	carot	gene	coral1	97	67.73	58.5	1	0	2	0
genetic	Manes.09G079657.v8.1	Manes.09G079657	(1 of 1) PTHR24291//PTHR24291:SF46 - FAMILY NOT NAMED // CYTOCHROME P450 97B3, CHLOROPLASTIC	carot	gene	cyan	317	51.049	35.2	1	0	3	0
genetic	Manes.01G157500.v8.1	Manes.01G157500	(1 of 5) 1.1.1.34 - Hydroxymethylglutaryl-CoA reductase (NADPH) / HMG-CoA reductase	carot	gene	darkgrey	221	55.577	42.3	2	0	0	0
genetic	Manes.03G096600.v8.1	Manes.03G096600	(1 of 5) 1.1.1.34 - Hydroxymethylglutaryl-CoA reductase (NADPH) / HMG-CoA reductase	carot	gene	darkgrey	221	88.149	74.7	2	0	0	0
genetic	Manes.04G164700.v8.1	Manes.04G164700	(1 of 1) K09841 - xanthoxin dehydrogenase (ABA2)	carot	gene	darkorange	213	54.091	40.1	1	0	1	0
genetic	Manes.12G124300.v8.1	Manes.12G124300	(1 of 3) PTHR11624//PTHR11624:SF83 - DEHYDROGENASE RELATED // SUBFAMILY NOT NAMED	carot	gene	darkorange2	119	67.532	58.3	1	0	2	0
genetic	Manes.07G087500.v8.1	Manes.07G087500	(1 of 2) 4.1.1.33 - Diphosphomevalonate decarboxylase / Mevalonate pyrophosphate decarboxylase	carot	gene	darkslateblue	113	37.864	11.8	1	0	2	0
genetic	Manes.12G071600.v8.1	Manes.12G071600	(1 of 2) 5.5.1.19 - Lycopene beta-cyclase	carot	gene	floralwhite	119	36.899	10.3	1	0	1	0
genetic	total_violaxanthin	total_violaxanthin	NA	carot	metabolite	green	644	42.167	19.1	1	2	4	0
genetic	Violaxanthin.peak.2	Violaxanthin.peak.2	NA	carot	metabolite	green	644	41.829	18.5	1	2	4	0
genetic	Manes.09G008200.v8.1	Manes.09G008200	(1 of 1) K06443 - lycopene beta-cyclase (lcyB, crtL1, crtY)	carot	gene	green	644	91.358	76.7	1	2	4	0
genetic	Manes.06G104700.v8.1	Manes.06G104700	(1 of 2) 1.1.1.267 - 1-deoxy-D-xylulose-5-phosphate reductoisomerase / DXP-reductoisomerase	carot	gene	greenyellow	467	78.977	68.4	2	0	3	0
genetic	Manes.06G152200.v8.1	Manes.06G152200	(1 of 3) 1.14.13.129 - Beta-carotene 3-hydroxylase / Beta-carotene 3,3'-monooxygenase	carot	gene	greenyellow	467	55.317	41.9	2	0	3	0
genetic	percent_bcarotene	percent_bcarotene	NA	carot	metabolite	grey	443	38.565	13	0	2	8	0
genetic	Violaxanthin.peak.1	Violaxanthin.peak.1	NA	carot	metabolite	grey	443	45.936	26.1	0	2	8	0
genetic	Manes.03G083900.v8.1	Manes.03G083900	(1 of 1) K14066 - geranyl diphosphate synthase (GPS)	carot	gene	lavenderblush2	72	81.718	70.5	2	0	0	0
genetic	Manes.16G135300.v8.1	Manes.16G135300	(1 of 1) PTHR10742:SF287 - PROTEIN GLF-1	carot	gene	lavenderblush2	72	32.981	5.1	2	0	0	0
genetic	Manes.08G016300.v8.1	Manes.08G016300	(1 of 1) K09837 - carotene epsilon-monooxygenase (LUT1, CYP97C1)	carot	gene	lightblue4	56	33.463	5.7	1	0	3	0
genetic	Manes.01G069000.v8.1	Manes.01G069000	(1 of 2) 2.3.3.10 - Hydroxymethylglutaryl-CoA synthase / Hydroxymethylglutaryl coenzyme alpha-condensing enzyme	carot	gene	lightgreen	251	72.531	63.3	3	0	0	0
genetic	Manes.02G116900.v8.1	Manes.02G116900	(1 of 5) 1.1.1.34 - Hydroxymethylglutaryl-CoA reductase (NADPH) / HMG-CoA reductase	carot	gene	lightgreen	251	43.316	21.5	3	0	0	0
genetic	Manes.09G084500.v8.1	Manes.09G084500	(1 of 2) 2.5.1.1//2.5.1.10 - Dimethylallyltranstransferase / Prenyltransferase // (2E,6E)-farnesyl diphosphate synthase / Geranyltranstransferase	carot	gene	lightgreen	251	52.461	37.5	3	0	0	0
genetic	Manes.15G100400.v8.1	Manes.15G100400	(1 of 1) 2.5.1.83 - Hexaprenyl-diphosphate synthase ((2E,6E)-farnesyl-diphosphate specific) / HexPS	carot	gene	lightpink4	101	44.191	23	1	0	1	0
genetic	Manes.14G022700.v8.1	Manes.14G022700	(1 of 3) 1.14.13.129 - Beta-carotene 3-hydroxylase / Beta-carotene 3,3'-monooxygenase	carot	gene	lightslateblue	62	31.988	4	1	0	1	0
genetic	Manes.17G098700.v8.1	Manes.17G098700	(1 of 2) 1.17.1.2 - 4-hydroxy-3-methylbut-2-enyl diphosphate reductase / HMBPP reductase	carot	gene	lightsteelblue	86	109.444	84.5	1	0	0	0
genetic	Manes.01G176400.v8.1	Manes.01G176400	(1 of 2) 2.7.1.148 - 4-(cytidine 5'-diphospho)-2-C-methyl-D-erythritol kinase / CMK	carot	gene	magenta	568	42.641	20.1	4	0	10	0
genetic	Manes.13G101600.v8.1	Manes.13G101600	(1 of 3) PTHR11624//PTHR11624:SF83 - DEHYDROGENASE RELATED // SUBFAMILY NOT NAMED	carot	gene	magenta	568	85.744	73.3	4	0	10	0
genetic	Manes.14G118900.v8.1	Manes.14G118900	(1 of 6) PTHR13789//PTHR13789:SF234 - MONOOXYGENASE // SUBFAMILY NOT NAMED	carot	gene	magenta	568	38.809	13.4	4	0	10	0
genetic	Manes.15G122400.v8.1	Manes.15G122400	(1 of 2) PTHR10543//PTHR10543:SF42 - BETA-CAROTENE DIOXYGENASE // 9-CIS-EPOXYCAROTENOID DIOXYGENASE NCED2, CHLOROPLASTIC-RELATED	carot	gene	magenta	568	43.431	21.7	4	0	10	0
genetic	Manes.03G143700.v8.1	Manes.03G143700	(1 of 3) K00787 - farnesyl diphosphate synthase (FDPS)	carot	gene	mediumpurple2	86	26.474	0.7	1	0	2	0
genetic	Manes.07G025600.v8.1	Manes.07G025600	(1 of 1) PTHR10668//PTHR10668:SF4 - PHYTOENE DEHYDROGENASE // FAD/NAD(P)-BINDING OXIDOREDUCTASE DOMAIN-CONTAINING PROTEIN	carot	gene	mediumpurple3	127	41.783	18.4	2	0	2	0
genetic	Manes.14G065900.v8.1	Manes.14G065900	(1 of 2) 1.1.1.267 - 1-deoxy-D-xylulose-5-phosphate reductoisomerase / DXP-reductoisomerase	carot	gene	mediumpurple3	127	101.176	81.4	2	0	2	0
genetic	Manes.04G021700.v8.1	Manes.04G021700	(1 of 2) 1.17.7.1 - (E)-4-hydroxy-3-methylbut-2-enyl-diphosphate synthase (ferredoxin) / 4-hydroxy-3-methylbut-2-en-1-yl diphosphate synthase	carot	gene	orange	221	62.275	51.9	1	0	0	0
genetic	Manes.11G098400.v8.1	Manes.11G098400	(1 of 1) PTHR12001:SF41 - HETERODIMERIC GERANYLGERANYL PYROPHOSPHATE SYNTHASE SMALL SUBUNIT, CHLOROPLASTIC	carot	gene	orangered1	64	64.572	54.9	1	0	2	0
genetic	Manes.15G050500.v8.1	Manes.15G050500	(1 of 2) PTHR10543:SF48 - 9-CIS-EPOXYCAROTENOID DIOXYGENASE NCED6, CHLOROPLASTIC	carot	gene	orangered3	87	56.165	43.1	1	0	1	0
genetic	Manes.14G146200.v8.1	Manes.14G146200	(1 of 2) 2.7.7.60 - 2-C-methyl-D-erythritol 4-phosphate cytidylyltransferase / MEP cytidylyltransferase	carot	gene	plum	88	43.853	22.3	1	0	0	0
genetic	Manes.11G077300.v8.1	Manes.11G077300	(1 of 1) PTHR24322:SF547 - ALCOHOL DEHYDROGENASE-LIKE PROTEIN	carot	gene	plum3	79	36.457	9.6	1	0	0	0
genetic	Manes.09G165700.v8.1	Manes.09G165700	(1 of 2) 2.7.1.36 - Mevalonate kinase	carot	gene	purple	515	43.271	21.4	1	0	7	0
genetic	Manes.02G134400.v8.1	Manes.02G134400	(1 of 2) 2.7.1.148 - 4-(cytidine 5'-diphospho)-2-C-methyl-D-erythritol kinase / CMK	carot	gene	red	641	124.34	88.5	3	0	9	1
genetic	Manes.08G037100.v8.1	Manes.08G037100	(1 of 1) K09835 - prolycopene isomerase (crtISO, crtH)	carot	gene	red	641	48.053	29.7	3	0	9	1
genetic	Manes.15G018800.v8.1	Manes.15G018800	(1 of 3) PTHR11624//PTHR11624:SF83 - DEHYDROGENASE RELATED // SUBFAMILY NOT NAMED	carot	gene	red	641	61.238	50.6	3	0	9	1
genetic	Manes.08G128100.v8.1	Manes.08G128100	(1 of 1) 1.14.99.30 - Transferred entry: 1.3.5.6	carot	gene	royalblue	241	49.239	31.8	1	0	1	1
genetic	Manes.02G081700.v8.1	Manes.02G081700	(1 of 3) K02291 - phytoene synthase (crtB)	carot	gene	sienna4	66	63.91	54	1	0	1	0
genetic	Manes.05G128600.v8.1	Manes.05G128600	(1 of 5) 1.1.1.34 - Hydroxymethylglutaryl-CoA reductase (NADPH) / HMG-CoA reductase	carot	gene	skyblue	194	66.009	56.5	1	0	4	1
genetic	Manes.01G001200.v8.1	Manes.01G001200	(1 of 1) 5.2.1.12 - Zeta-carotene isomerase / 15-cis-zeta-carotene isomerase	carot	gene	skyblue1	88	58.277	46.4	1	0	0	0
genetic	Lutein	Lutein	NA	carot	metabolite	skyblue4	66	42.89	20.6	1	1	1	0
genetic	Manes.03G150400.v8.1	Manes.03G150400	(1 of 2) PTHR10543//PTHR10543:SF48 - BETA-CAROTENE DIOXYGENASE // 9-CIS-EPOXYCAROTENOID DIOXYGENASE NCED6, CHLOROPLASTIC	carot	gene	skyblue4	66	57.861	45.8	1	1	1	0
genetic	Manes.15G147700.v8.1	Manes.15G147700	(1 of 2) 1.17.1.2 - 4-hydroxy-3-methylbut-2-enyl diphosphate reductase / HMBPP reductase	carot	gene	tan	415	45.903	26	1	0	1	0
genetic	Manes.02G035200.v8.1	Manes.02G035200	(1 of 1) K18163 - NADH dehydrogenase [ubiquinone] 1 alpha subcomplex assembly factor 6 (NDUFAF6)	carot	gene	thistle2	110	41.531	17.9	2	0	3	0
genetic	Manes.02G068600.v8.1	Manes.02G068600	(1 of 2) 5.3.99.9 - Neoxanthin synthase / NSY	carot	gene	thistle2	110	47.827	29.3	2	0	3	0
genetic	Manes.03G017900.v8.1	Manes.03G017900	(1 of 1) KOG0523 - Transketolase	carot	gene	turquoise	1475	50.814	34.7	4	0	24	0
genetic	Manes.08G076550.v8.1	Manes.08G076550	(1 of 2) 2.5.1.1//2.5.1.10 - Dimethylallyltranstransferase / Prenyltransferase // (2E,6E)-farnesyl diphosphate synthase / Geranyltranstransferase	carot	gene	turquoise	1475	64.678	55	4	0	24	0
genetic	Manes.12G005500.v8.1	Manes.12G005500	(1 of 2) 5.3.3.2 - Isopentenyl-diphosphate Delta-isomerase / Methylbutenylpyrophosphate isomerase	carot	gene	turquoise	1475	190.518	96.3	4	0	24	0
genetic	Manes.13G005300.v8.1	Manes.13G005300	(1 of 2) 5.3.3.2 - Isopentenyl-diphosphate Delta-isomerase / Methylbutenylpyrophosphate isomerase	carot	gene	turquoise	1475	103.496	82.4	4	0	24	0
genetic	percent_ciscarotenes	percent_ciscarotenes	NA	carot	metabolite	white	212	148.377	92.5	0	4	1	0
genetic	Phytoene	Phytoene	NA	carot	metabolite	white	212	170.54	94.8	0	4	1	0
genetic	Phytofluene	Phytofluene	NA	carot	metabolite	white	212	177.01	95.4	0	4	1	0
genetic	ratio_cis_bc	ratio_cis_bc	NA	carot	metabolite	white	212	147.555	92.5	0	4	1	0
genetic	Manes.03G083500.v8.1	Manes.03G083500	(1 of 6) K09840 - 9-cis-epoxycarotenoid dioxygenase (NCED)	carot	gene	yellow	672	53.918	39.8	5	0	0	0
genetic	Manes.06G028100.v8.1	Manes.06G028100	(1 of 2) PTHR11624//PTHR11624:SF84 - DEHYDROGENASE RELATED // SUBFAMILY NOT NAMED	carot	gene	yellow	672	41.053	17.2	5	0	0	0
genetic	Manes.11G163700.v8.1	Manes.11G163700	(1 of 1) K14593 - capsanthin/capsorubin synthase (CCS1)	carot	gene	yellow	672	65.757	56.2	5	0	0	0
genetic	Manes.14G166900.v8.1	Manes.14G166900	(1 of 2) 2.7.7.60 - 2-C-methyl-D-erythritol 4-phosphate cytidylyltransferase / MEP cytidylyltransferase	carot	gene	yellow	672	33.487	5.7	5	0	0	0
genetic	Manes.15G102000.v8.1	Manes.15G102000	(1 of 6) K09840 - 9-cis-epoxycarotenoid dioxygenase (NCED)	carot	gene	yellow	672	46.72	27.4	5	0	0	0
non-genetic	Manes.13G105280.v8.1	Manes.13G105280	(1 of 1) PTHR12526//PTHR12526:SF382 - GLYCOSYLTRANSFERASE // SUBFAMILY NOT NAMED	carb	gene	black	333	43.078	66.1	2	0	3	0
non-genetic	Manes.15G060100.v8.1	Manes.15G060100	(1 of 1) PTHR31352:SF9 - INACTIVE BETA-AMYLASE 4, CHLOROPLASTIC	carb	gene	black	333	15.518	47.2	2	0	3	0
non-genetic	Manes.16G128400.v8.1	Manes.16G128400	(1 of 1) PTHR11699//PTHR11699:SF176 - ALDEHYDE DEHYDROGENASE-RELATED // SUBFAMILY NOT NAMED	carb	gene	black	333	14.852	46.7	2	0	3	0
non-genetic	Manes.01G129000.v8.1	Manes.01G129000	(1 of 4) 2.3.3.1 - Citrate (Si)-synthase / Citrate oxaloacetate-lyase ((pro-3S)-CH(2)COO->acetyl-CoA)	carb	gene	blue	1722	51.474	70.8	5	0	16	0
non-genetic	Manes.02G038200.v8.1	Manes.02G038200	(1 of 2) 1.1.1.27 - L-lactate dehydrogenase / L-lactic dehydrogenase	carb	gene	blue	1722	18.838	49.9	5	0	16	0
non-genetic	Manes.02G080600.v8.1	Manes.02G080600	(1 of 3) K00963 - UTP--glucose-1-phosphate uridylyltransferase (UGP2, galU, galF)	carb	gene	blue	1722	73.254	81.8	5	0	16	0
non-genetic	Manes.03G202500.v8.1	Manes.03G202500	(1 of 3) 1.8.1.4 - Dihydrolipoyl dehydrogenase / Lipoyl dehydrogenase	carb	gene	blue	1722	6.51	37	5	0	16	0
non-genetic	Manes.06G176400.v8.1	Manes.06G176400	(1 of 2) PTHR11406:SF8 - PHOSPHOGLYCERATE KINASE 1, CHLOROPLASTIC-RELATED	carb	gene	blue	1722	41.395	65.1	5	0	16	0
non-genetic	Manes.08G021400.v8.1	Manes.08G021400	(1 of 10) K01623 - fructose-bisphosphate aldolase, class I (ALDO)	carb	gene	blue	1722	38.915	63.7	5	0	16	0
non-genetic	Manes.08G050700.v8.1	Manes.08G050700	(1 of 2) PTHR31362:SF1 - EXPRESSED PROTEIN	carb	gene	blue	1722	70.596	80.6	5	0	16	0
non-genetic	Manes.08G091100.v8.1	Manes.08G091100	(1 of 2) 2.7.9.5 - Phosphoglucan, water dikinase	carb	gene	blue	1722	16.024	47.6	5	0	16	0
non-genetic	Manes.09G120000.v8.1	Manes.09G120000	(1 of 2) 5.4.2.11//5.4.2.12 - Phosphoglycerate mutase (2,3-diphosphoglycerate-dependent) / Phosphoglyceromutase // Phosphoglycerate mutase (2,3-diphosphoglycerate-independent) / Phosphoglyceromutase	carb	gene	blue	1722	27.883	56.4	5	0	16	0
non-genetic	Manes.09G129300.v8.1	Manes.09G129300	(1 of 1) PTHR11695//PTHR11695:SF538//PTHR11695:SF568 - ALCOHOL DEHYDROGENASE RELATED // SUBFAMILY NOT NAMED // SUBFAMILY NOT NAMED	carb	gene	blue	1722	7.874	39.2	5	0	16	0
non-genetic	Manes.09G185400.v8.1	Manes.09G185400	(1 of 2) PTHR11624:SF56 - PYRUVATE DEHYDROGENASE E1 COMPONENT SUBUNIT BETA, MITOCHONDRIAL	carb	gene	blue	1722	9.697	41.6	5	0	16	0
non-genetic	Manes.11G103800.v8.1	Manes.11G103800	(1 of 9) 1.3.5.1 - Succinate dehydrogenase (quinone) / Succinic dehydrogenase	carb	gene	blue	1722	117.748	91.1	5	0	16	0
non-genetic	Manes.12G074600.v8.1	Manes.12G074600	(1 of 4) 4.2.1.3 - Aconitate hydratase / Citrate(isocitrate) hydro-lyase	carb	gene	blue	1722	25.786	55	5	0	16	0
non-genetic	Manes.14G100900.v8.1	Manes.14G100900	(1 of 5) K00627 - pyruvate dehydrogenase E2 component (dihydrolipoamide acetyltransferase) (DLAT, aceF, pdhC)	carb	gene	blue	1722	6.909	37.6	5	0	16	0
non-genetic	Manes.16G002600.v8.1	Manes.16G002600	(1 of 3) K00895 - pyrophosphate--fructose-6-phosphate 1-phosphotransferase (E2.7.1.90, pfk)	carb	gene	blue	1722	32.834	59.8	5	0	16	0
non-genetic	Manes.17G071300.v8.1	Manes.17G071300	(1 of 2) PTHR11624:SF76 - PYRUVATE DEHYDROGENASE E1 COMPONENT SUBUNIT BETA-2, CHLOROPLASTIC-RELATED	carb	gene	blue	1722	123.659	91.7	5	0	16	0
non-genetic	Manes.01G083600.v8.1	Manes.01G083600	(1 of 3) K00001//K18857 - alcohol dehydrogenase (E1.1.1.1, adh) // alcohol dehydrogenase class-P (ADH1)	carb	gene	brown	1195	7.72	38.9	2	0	8	0
non-genetic	Manes.01G116600.v8.1	Manes.01G116600	(1 of 2) PTHR10584:SF181 - PUTATIVE-RELATED	carb	gene	brown	1195	31.955	59.2	2	0	8	0
non-genetic	Manes.01G236700.v8.1	Manes.01G236700	(1 of 1) PTHR22572//PTHR22572:SF112 - SUGAR-1-PHOSPHATE GUANYL TRANSFERASE // SUBFAMILY NOT NAMED	carb	gene	brown	1195	9.401	41.2	2	0	8	0
non-genetic	Manes.01G270900.v8.1	Manes.01G270900	(1 of 5) K00025 - malate dehydrogenase (MDH1)	carb	gene	brown	1195	39.165	63.8	2	0	8	0
non-genetic	Manes.04G083800.v8.1	Manes.04G083800	(1 of 3) PTHR11627:SF15 - FRUCTOSE-BISPHOSPHATE ALDOLASE 2, CHLOROPLASTIC-RELATED	carb	gene	brown	1195	44.968	67.3	2	0	8	0
non-genetic	Manes.11G121800.v8.1	Manes.11G121800	(1 of 2) PTHR10584//PTHR10584:SF168 - SUGAR KINASE // F14I3.3 PROTEIN-RELATED	carb	gene	brown	1195	26.502	55.4	2	0	8	0
non-genetic	Manes.13G058900.v8.1	Manes.13G058900	(1 of 2) PTHR22572:SF101 - GLUCOSE-1-PHOSPHATE ADENYLYLTRANSFERASE SMALL SUBUNIT, CHLOROPLASTIC	carb	gene	brown	1195	3.195	29.8	2	0	8	0
non-genetic	Manes.15G099200.v8.1	Manes.15G099200	(1 of 1) 2.7.1.44 - Galacturonokinase	carb	gene	brown	1195	4.942	34	2	0	8	0
non-genetic	Manes.02G122500.v8.1	Manes.02G122500	(1 of 1) PTHR11468:SF4 - ALPHA-GLUCAN PHOSPHORYLASE 2, CYTOSOLIC	carb	gene	cyan	123	30.872	58.5	1	0	7	0
non-genetic	Manes.03G044400.v8.1	Manes.03G044400	(1 of 2) PTHR12526//PTHR12526:SF391 - GLYCOSYLTRANSFERASE // SUCROSE SYNTHASE 1-RELATED	carb	gene	cyan	123	8.873	40.5	1	0	7	0
non-genetic	Manes.05G133800.v8.1	Manes.05G133800	(1 of 1) PTHR10357:SF110 - PROTEIN T04A8.7, ISOFORM A	carb	gene	cyan	123	59.858	75.1	1	0	7	0
non-genetic	Manes.08G022400.v8.1	Manes.08G022400	(1 of 2) PTHR10357//PTHR10357:SF141 - ALPHA-AMYLASE // 1,4-ALPHA-GLUCAN-BRANCHING ENZYME 2-1, CHLOROPLASTIC/AMYLOPLASTIC-RELATED	carb	gene	cyan	123	95.596	87.8	1	0	7	0
non-genetic	Manes.09G058676.v8.1	Manes.09G058676	(1 of 2) PTHR10357//PTHR10357:SF141 - ALPHA-AMYLASE // 1,4-ALPHA-GLUCAN-BRANCHING ENZYME 2-1, CHLOROPLASTIC/AMYLOPLASTIC-RELATED	carb	gene	cyan	123	16.282	47.9	1	0	7	0
non-genetic	Manes.12G067900.v8.1	Manes.12G067900	(1 of 2) PTHR22572:SF101 - GLUCOSE-1-PHOSPHATE ADENYLYLTRANSFERASE SMALL SUBUNIT, CHLOROPLASTIC	carb	gene	cyan	123	5.688	35.6	1	0	7	0
non-genetic	Manes.18G054615.v8.1	Manes.18G054615	(1 of 3) 4.1.1.32 - Phosphoenolpyruvate carboxykinase (GTP) / Phosphopyruvate carboxylase	carb	gene	cyan	123	7.867	39.2	1	0	7	0
non-genetic	Manes.03G191000.v8.1	Manes.03G191000	(1 of 1) PTHR31352:SF3 - INACTIVE BETA-AMYLASE 9	carb	gene	green	417	63.429	76.9	0	0	6	0
non-genetic	Manes.05G108500.v8.1	Manes.05G108500	(1 of 1) PTHR11468//PTHR11468:SF14 - GLYCOGEN PHOSPHORYLASE // SUBFAMILY NOT NAMED	carb	gene	green	417	55.289	72.7	0	0	6	0
non-genetic	Manes.11G085500.v8.1	Manes.11G085500	(1 of 1) PTHR22572:SF111 - GLUCOSE-1-PHOSPHATE ADENYLYLTRANSFERASE LARGE SUBUNIT 3, CHLOROPLASTIC-RELATED	carb	gene	green	417	82.754	84.7	0	0	6	0
non-genetic	Manes.13G098500.v8.1	Manes.13G098500	(1 of 2) PTHR13697//PTHR13697:SF21 - PHOSPHOFRUCTOKINASE // SUBFAMILY NOT NAMED	carb	gene	green	417	73.856	82	0	0	6	0
non-genetic	Manes.14G031100.v8.1	Manes.14G031100	(1 of 2) 5.4.2.5 - Phosphoglucomutase (glucose-cofactor) / Glucose-1-phosphate phosphotransferase	carb	gene	green	417	197.632	96.5	0	0	6	0
non-genetic	Manes.18G019650.v8.1	Manes.18G019650	(1 of 1) PTHR22572//PTHR22572:SF110 - SUGAR-1-PHOSPHATE GUANYL TRANSFERASE // GLUCOSE-1-PHOSPHATE ADENYLYLTRANSFERASE LARGE SUBUNIT 2, CHLOROPLASTIC	carb	gene	green	417	70.067	80.3	0	0	6	0
non-genetic	Manes.02G146400.v8.1	Manes.02G146400	(1 of 2) PTHR11469:SF9 - GLUCOSE-6-PHOSPHATE ISOMERASE 1, CHLOROPLASTIC	carb	gene	greenyellow	154	6.338	36.8	0	1	2	0
non-genetic	Manes.14G005400.v8.1	Manes.14G005400	(1 of 2) PTHR19443:SF6 - HEXOKINASE-3-RELATED	carb	gene	greenyellow	154	8.741	40.4	0	1	2	0
non-genetic	dry_matter	dry_matter	NA	carb	metabolite	grey	7261	0.002	1.1	24	6	81	2
non-genetic	i_o_diff_DM	i_o_diff_DM	NA	carb	metabolite	grey	7261	0.001	0.7	24	6	81	2
non-genetic	Manes.01G023200.v8.1	Manes.01G023200	(1 of 1) PTHR11902//PTHR11902:SF8 - ENOLASE // ENOLASE 1, CHLOROPLASTIC	carb	gene	grey	7261	0.102	8.7	24	6	81	2
non-genetic	Manes.01G026700.v8.1	Manes.01G026700	(1 of 1) PTHR10584//PTHR10584:SF155 - SUGAR KINASE // FRUCTOKINASE-LIKE 2	carb	gene	grey	7261	0.011	3.1	24	6	81	2
non-genetic	Manes.01G076500.v8.1	Manes.01G076500	(1 of 2) PTHR31953//PTHR31953:SF17 - FAMILY NOT NAMED // ACID BETA-FRUCTOFURANOSIDASE 3, VACUOLAR-RELATED	carb	gene	grey	7261	0.584	17.2	24	6	81	2
non-genetic	Manes.01G091700.v8.1	Manes.01G091700	(1 of 3) PTHR12526//PTHR12526:SF337 - GLYCOSYLTRANSFERASE // STARCH SYNTHASE 2, CHLOROPLASTIC/AMYLOPLASTIC	carb	gene	grey	7261	0.335	14	24	6	81	2
non-genetic	Manes.01G123000.v8.1	Manes.01G123000	(1 of 3) K00963 - UTP--glucose-1-phosphate uridylyltransferase (UGP2, galU, galF)	carb	gene	grey	7261	1.629	24.1	24	6	81	2
non-genetic	Manes.01G134800.v8.1	Manes.01G134800	(1 of 2) K00234 - succinate dehydrogenase (ubiquinone) flavoprotein subunit (SDHA, SDH1)	carb	gene	grey	7261	2.003	25.9	24	6	81	2
non-genetic	Manes.01G194500.v8.1	Manes.01G194500	(1 of 2) PTHR11516//PTHR11516:SF38 - PYRUVATE DEHYDROGENASE E1 COMPONENT, ALPHA SUBUNIT BACTERIAL AND ORGANELLAR // SUBFAMILY NOT NAMED	carb	gene	grey	7261	8.073	39.5	24	6	81	2
non-genetic	Manes.02G001000.v8.1	Manes.02G001000	(1 of 2) K13679 - granule-bound starch synthase [EC:2.4.1.242] Glc a1-4 Glc (WAXY)	carb	gene	grey	7261	2.865	28.9	24	6	81	2
non-genetic	Manes.02G035900.v8.1	Manes.02G035900	(1 of 2) PTHR31953//PTHR31953:SF17 - FAMILY NOT NAMED // ACID BETA-FRUCTOFURANOSIDASE 3, VACUOLAR-RELATED	carb	gene	grey	7261	1.66	24.3	24	6	81	2
non-genetic	Manes.02G052240.v8.1	Manes.02G052240	(1 of 9) 2.4.1.1 - Glycogen phosphorylase / Polyphosphorylase	carb	gene	grey	7261	98.959	88.4	24	6	81	2
non-genetic	Manes.02G052520.v8.1	Manes.02G052520	(1 of 9) 2.4.1.1 - Glycogen phosphorylase / Polyphosphorylase	carb	gene	grey	7261	1.362	22.8	24	6	81	2
non-genetic	Manes.02G090600.v8.1	Manes.02G090600	(1 of 2) KOG1794 - N-Acetylglucosamine kinase	carb	gene	grey	7261	1.336	22.7	24	6	81	2
non-genetic	Manes.02G093200.v8.1	Manes.02G093200	(1 of 2) K00234 - succinate dehydrogenase (ubiquinone) flavoprotein subunit (SDHA, SDH1)	carb	gene	grey	7261	0.653	17.8	24	6	81	2
non-genetic	Manes.02G101600.v8.1	Manes.02G101600	(1 of 3) PTHR11627//PTHR11627:SF15 - FRUCTOSE-BISPHOSPHATE ALDOLASE // FRUCTOSE-BISPHOSPHATE ALDOLASE 2, CHLOROPLASTIC-RELATED	carb	gene	grey	7261	2.422	27.5	24	6	81	2
non-genetic	Manes.02G110200.v8.1	Manes.02G110200	(1 of 1) PTHR11670//PTHR11670:SF40 - ACONITASE // ACONITATE HYDRATASE 1	carb	gene	grey	7261	0.248	12.6	24	6	81	2
non-genetic	Manes.02G112500.v8.1	Manes.02G112500	(1 of 4) 1.1.1.41 - Isocitrate dehydrogenase (NAD(+)) / Nicotinamide adenine dinucleotide isocitrate dehydrogenase	carb	gene	grey	7261	0.813	19.2	24	6	81	2
non-genetic	Manes.02G194100.v8.1	Manes.02G194100	(1 of 2) PTHR31916:SF3 - ALKALINE/NEUTRAL INVERTASE CINV1-RELATED	carb	gene	grey	7261	3.66	30.9	24	6	81	2
non-genetic	Manes.03G026700.v8.1	Manes.03G026700	(1 of 6) K00844 - hexokinase (HK)	carb	gene	grey	7261	0.237	12.3	24	6	81	2
non-genetic	Manes.03G129800.v8.1	Manes.03G129800	(1 of 4) 4.2.1.3 - Aconitate hydratase / Citrate(isocitrate) hydro-lyase	carb	gene	grey	7261	2.928	29.1	24	6	81	2
non-genetic	Manes.03G155800.v8.1	Manes.03G155800	(1 of 7) K01177 - beta-amylase (E3.2.1.2)	carb	gene	grey	7261	8.016	39.4	24	6	81	2
non-genetic	Manes.03G206800.v8.1	Manes.03G206800	(1 of 2) 2.7.1.6 - Galactokinase	carb	gene	grey	7261	2.587	28	24	6	81	2
non-genetic	Manes.05G000300.v8.1	Manes.05G000300	(1 of 3) 4.2.1.2 - Fumarate hydratase / Fumarase	carb	gene	grey	7261	0.189	11.1	24	6	81	2
non-genetic	Manes.05G016500.v8.1	Manes.05G016500	(1 of 2) PTHR11516//PTHR11516:SF25 - PYRUVATE DEHYDROGENASE E1 COMPONENT, ALPHA SUBUNIT BACTERIAL AND ORGANELLAR // PYRUVATE DEHYDROGENASE E1 COMPONENT SUBUNIT ALPHA-3, CHLOROPLASTIC	carb	gene	grey	7261	3.321	30.1	24	6	81	2
non-genetic	Manes.05G034900.v8.1	Manes.05G034900	(1 of 1) PTHR31352:SF2 - BETA-AMYLASE 7	carb	gene	grey	7261	2.597	28.1	24	6	81	2
non-genetic	Manes.05G093200.v8.1	Manes.05G093200	(1 of 2) PTHR11516//PTHR11516:SF38 - PYRUVATE DEHYDROGENASE E1 COMPONENT, ALPHA SUBUNIT BACTERIAL AND ORGANELLAR // SUBFAMILY NOT NAMED	carb	gene	grey	7261	0.174	10.7	24	6	81	2
non-genetic	Manes.05G147500.v8.1	Manes.05G147500	(1 of 14) 3.2.1.26 - Beta-fructofuranosidase / Saccharase	carb	gene	grey	7261	1.588	23.8	24	6	81	2
non-genetic	Manes.05G160800.v8.1	Manes.05G160800	(1 of 2) PTHR11469:SF1 - GLUCOSE-6-PHOSPHATE ISOMERASE, CYTOSOLIC	carb	gene	grey	7261	1.8	24.9	24	6	81	2
non-genetic	Manes.05G194300.v8.1	Manes.05G194300	(1 of 1) K15535 - phosphoglucan, water dikinase (PWD)	carb	gene	grey	7261	1.134	21.4	24	6	81	2
non-genetic	Manes.05G202700.v8.1	Manes.05G202700	(1 of 2) PTHR11627:SF19 - FRUCTOSE-BISPHOSPHATE ALDOLASE-RELATED	carb	gene	grey	7261	0.163	10.5	24	6	81	2
non-genetic	Manes.06G005200.v8.1	Manes.06G005200	(1 of 1) PF07005 - Putative sugar-binding N-terminal domain (DUF1537)	carb	gene	grey	7261	3.097	29.6	24	6	81	2
non-genetic	Manes.06G054000.v8.1	Manes.06G054000	(1 of 1) PTHR10357:SF169 - ISOAMYLASE 1, CHLOROPLASTIC	carb	gene	grey	7261	0.836	19.4	24	6	81	2
non-genetic	Manes.06G091900.v8.1	Manes.06G091900	(1 of 2) PTHR11540//PTHR11540:SF29 - MALATE AND LACTATE DEHYDROGENASE // SUBFAMILY NOT NAMED	carb	gene	grey	7261	0.224	11.9	24	6	81	2
non-genetic	Manes.06G141400.v8.1	Manes.06G141400	(1 of 1) PTHR10584//PTHR10584:SF192//PTHR10584:SF200 - SUGAR KINASE // FRUCTOKINASE 1 // SUBFAMILY NOT NAMED	carb	gene	grey	7261	1.879	25.3	24	6	81	2
non-genetic	Manes.06G176500.v8.1	Manes.06G176500	(1 of 2) PTHR11406//PTHR11406:SF9 - PHOSPHOGLYCERATE KINASE // PHOSPHOGLYCERATE KINASE	carb	gene	grey	7261	2.745	28.5	24	6	81	2
non-genetic	Manes.07G056100.v8.1	Manes.07G056100	(1 of 2) PTHR11817//PTHR11817:SF21 - PYRUVATE KINASE // SUBFAMILY NOT NAMED	carb	gene	grey	7261	5.647	35.5	24	6	81	2
non-genetic	Manes.08G151600.v8.1	Manes.08G151600	(1 of 3) PTHR10992//PTHR10992:SF217 - ALPHA/BETA HYDROLASE FOLD-CONTAINING PROTEIN // HYDROLASE, ALPHA/BETA FOLD FAMILY PROTEIN	carb	gene	grey	7261	0.268	12.9	24	6	81	2
non-genetic	Manes.08G156000.v8.1	Manes.08G156000	(1 of 1) KOG2638 - UDP-glucose pyrophosphorylase	carb	gene	grey	7261	2.106	26.2	24	6	81	2
non-genetic	Manes.08G166700.v8.1	Manes.08G166700	(1 of 2) 5.4.2.11//5.4.2.12 - Phosphoglycerate mutase (2,3-diphosphoglycerate-dependent) / Phosphoglyceromutase // Phosphoglycerate mutase (2,3-diphosphoglycerate-independent) / Phosphoglyceromutase	carb	gene	grey	7261	1.612	24	24	6	81	2
non-genetic	Manes.09G042100.v8.1	Manes.09G042100	(1 of 3) 3.1.3.24 - Sucrose-phosphate phosphatase / Sucrose-6-phosphate phosphatase	carb	gene	grey	7261	1.795	24.9	24	6	81	2
non-genetic	Manes.09G049886.v8.1	Manes.09G049886	(1 of 11) 3.2.1.2 - Beta-amylase / Saccharogen amylase	carb	gene	grey	7261	1.626	24.1	24	6	81	2
non-genetic	Manes.09G060608.v8.1	Manes.09G060608	(1 of 2) PTHR11902//PTHR11902:SF19 - ENOLASE // SUBFAMILY NOT NAMED	carb	gene	grey	7261	1.919	25.5	24	6	81	2
non-genetic	Manes.09G061100.v8.1	Manes.09G061100	(1 of 3) PTHR11817//PTHR11817:SF33 - PYRUVATE KINASE // SUBFAMILY NOT NAMED	carb	gene	grey	7261	0.522	16.4	24	6	81	2
non-genetic	Manes.09G066828.v8.1	Manes.09G066828	(1 of 1) PTHR11406//PTHR11406:SF13 - PHOSPHOGLYCERATE KINASE // SUBFAMILY NOT NAMED	carb	gene	grey	7261	0.039	5.8	24	6	81	2
non-genetic	Manes.09G100784.v8.1	Manes.09G100784	(1 of 1) PTHR10584//PTHR10584:SF175 - SUGAR KINASE // FRUCTOKINASE-LIKE 1	carb	gene	grey	7261	4.152	32.2	24	6	81	2
non-genetic	Manes.09G104500.v8.1	Manes.09G104500	(1 of 2) 3.2.1.3 - Glucan 1,4-alpha-glucosidase / Lysosomal alpha-glucosidase	carb	gene	grey	7261	0.716	18.3	24	6	81	2
non-genetic	Manes.09G128000.v8.1	Manes.09G128000	(1 of 1) PTHR30031//PTHR30031:SF2 - PHOSPHOENOLPYRUVATE CARBOXYKINASE ATP // SUBFAMILY NOT NAMED	carb	gene	grey	7261	0.023	4.5	24	6	81	2
non-genetic	Manes.10G046600.v8.1	Manes.10G046600	(1 of 2) 5.4.2.2//5.4.2.8 - Phosphoglucomutase (alpha-D-glucose-1,6-bisphosphate-dependent) / Phosphoglucose mutase // Phosphomannomutase / Phosphomannose mutase	carb	gene	grey	7261	0.634	17.6	24	6	81	2
non-genetic	Manes.10G054100.v8.1	Manes.10G054100	(1 of 1) PTHR23151:SF56 - DIHYDROLIPOYLLYSINE-RESIDUE ACETYLTRANSFERASE COMPONENT 1 OF PYRUVATE DEHYDROGENASE COMPLEX, MITOCHONDRIAL	carb	gene	grey	7261	3.323	30.1	24	6	81	2
non-genetic	Manes.10G152000.v8.1	Manes.10G152000	(1 of 2) PTHR11739//PTHR11739:SF8 - CITRATE SYNTHASE // CITRATE SYNTHASE, MITOCHONDRIAL	carb	gene	grey	7261	1.741	24.7	24	6	81	2
non-genetic	Manes.11G023600.v8.1	Manes.11G023600	(1 of 2) PTHR23151//PTHR23151:SF59 - DIHYDROLIPOAMIDE ACETYL/SUCCINYL-TRANSFERASE-RELATED // SUBFAMILY NOT NAMED	carb	gene	grey	7261	2.037	26	24	6	81	2
non-genetic	Manes.11G025400.v8.1	Manes.11G025400	(1 of 2) PTHR31953//PTHR31953:SF16 - FAMILY NOT NAMED // BETA-FRUCTOFURANOSIDASE, INSOLUBLE ISOENZYME CWINV1-RELATED	carb	gene	grey	7261	0.033	5.3	24	6	81	2
non-genetic	Manes.11G089900.v8.1	Manes.11G089900	(1 of 2) PTHR21139:SF7 - TRIOSEPHOSPHATE ISOMERASE, CHLOROPLASTIC	carb	gene	grey	7261	0.241	12.3	24	6	81	2
non-genetic	Manes.11G102600.v8.1	Manes.11G102600	(1 of 2) K01899 - succinyl-CoA synthetase alpha subunit (LSC1)	carb	gene	grey	7261	3.738	31.1	24	6	81	2
non-genetic	Manes.12G034800.v8.1	Manes.12G034800	(1 of 2) K01900 - succinyl-CoA synthetase beta subunit (LSC2)	carb	gene	grey	7261	2.277	26.9	24	6	81	2
non-genetic	Manes.12G043100.v8.1	Manes.12G043100	(1 of 1) 1.1.1.1//1.1.1.22 - Alcohol dehydrogenase / Aldehyde reductase // UDP-glucose 6-dehydrogenase	carb	gene	grey	7261	0.73	18.5	24	6	81	2
non-genetic	Manes.12G064500.v8.1	Manes.12G064500	(1 of 1) 3.1.26.12 - Ribonuclease E / RNase E	carb	gene	grey	7261	1.391	22.9	24	6	81	2
non-genetic	Manes.12G120100.v8.1	Manes.12G120100	(1 of 3) 4.1.1.32 - Phosphoenolpyruvate carboxykinase (GTP) / Phosphopyruvate carboxylase	carb	gene	grey	7261	0.069	7.4	24	6	81	2
non-genetic	Manes.13G037000.v8.1	Manes.13G037000	(1 of 2) K01900 - succinyl-CoA synthetase beta subunit (LSC2)	carb	gene	grey	7261	6.52	37.1	24	6	81	2
non-genetic	Manes.13G038500.v8.1	Manes.13G038500	(1 of 2) 1.2.1.1 - Transferred entry: 1.1.1.284 and 4.4.1.22	carb	gene	grey	7261	1.441	23.1	24	6	81	2
non-genetic	Manes.13G070400.v8.1	Manes.13G070400	(1 of 4) 4.2.1.3 - Aconitate hydratase / Citrate(isocitrate) hydro-lyase	carb	gene	grey	7261	0.087	8.2	24	6	81	2
non-genetic	Manes.13G106000.v8.1	Manes.13G106000	(1 of 1) PTHR11540//PTHR11540:SF27 - MALATE AND LACTATE DEHYDROGENASE // MALATE DEHYDROGENASE, GLYOXYSOMAL-RELATED	carb	gene	grey	7261	2.193	26.6	24	6	81	2
non-genetic	Manes.14G038800.v8.1	Manes.14G038800	(1 of 1) PTHR13697//PTHR13697:SF33 - PHOSPHOFRUCTOKINASE // 6-PHOSPHOFRUCTOKINASE 4, CHLOROPLASTIC	carb	gene	grey	7261	1.212	22	24	6	81	2
non-genetic	Manes.14G108900.v8.1	Manes.14G108900	(1 of 2) PTHR11627//PTHR11627:SF8 - FRUCTOSE-BISPHOSPHATE ALDOLASE // FRUCTOSE-BISPHOSPHATE ALDOLASE 3, CHLOROPLASTIC-RELATED	carb	gene	grey	7261	1.366	22.8	24	6	81	2
non-genetic	Manes.14G117000.v8.1	Manes.14G117000	(1 of 1) PTHR12526//PTHR12526:SF334 - GLYCOSYLTRANSFERASE // SUBFAMILY NOT NAMED	carb	gene	grey	7261	1.014	20.6	24	6	81	2
non-genetic	Manes.15G005700.v8.1	Manes.15G005700	(1 of 3) 1.8.1.4 - Dihydrolipoyl dehydrogenase / Lipoyl dehydrogenase	carb	gene	grey	7261	0.698	18.2	24	6	81	2
non-genetic	Manes.15G040800.v8.1	Manes.15G040800	(1 of 5) K00025 - malate dehydrogenase (MDH1)	carb	gene	grey	7261	1.637	24.2	24	6	81	2
non-genetic	Manes.16G006900.v8.1	Manes.16G006900	(1 of 3) PTHR12526//PTHR12526:SF341 - GLYCOSYLTRANSFERASE // SUBFAMILY NOT NAMED	carb	gene	grey	7261	71.208	80.9	24	6	81	2
non-genetic	Manes.16G036400.v8.1	Manes.16G036400	(1 of 2) PTHR18968//PTHR18968:SF132 - THIAMINE PYROPHOSPHATE ENZYMES // SUBFAMILY NOT NAMED	carb	gene	grey	7261	3.66	30.9	24	6	81	2
non-genetic	Manes.16G090600.v8.1	Manes.16G090600	(1 of 2) PTHR12526:SF391 - SUCROSE SYNTHASE 1-RELATED	carb	gene	grey	7261	2.163	26.5	24	6	81	2
non-genetic	Manes.16G108900.v8.1	Manes.16G108900	(1 of 4) PTHR19443//PTHR19443:SF26 - HEXOKINASE // SUBFAMILY NOT NAMED	carb	gene	grey	7261	0.006	2.3	24	6	81	2
non-genetic	Manes.17G038908.v8.1	Manes.17G038908	(1 of 1) PF08323//PF16760 - Starch synthase catalytic domain (Glyco_transf_5) // Starch/carbohydrate-binding module (family 53) (CBM53)	carb	gene	grey	7261	55.894	73.1	24	6	81	2
non-genetic	Manes.17G038964.v8.1	Manes.17G038964	(1 of 3) PTHR12526//PTHR12526:SF341 - GLYCOSYLTRANSFERASE // SUBFAMILY NOT NAMED	carb	gene	grey	7261	2.62	28.1	24	6	81	2
non-genetic	Manes.17G052300.v8.1	Manes.17G052300	(1 of 3) PTHR11817//PTHR11817:SF5 - PYRUVATE KINASE // PYRUVATE KINASE-RELATED	carb	gene	grey	7261	0.157	10.3	24	6	81	2
non-genetic	Manes.18G007380.v8.1	Manes.18G007380	(1 of 1) PTHR11695//PTHR11695:SF490 - ALCOHOL DEHYDROGENASE RELATED // SUBFAMILY NOT NAMED	carb	gene	grey	7261	8.081	39.5	24	6	81	2
non-genetic	Manes.18G022600.v8.1	Manes.18G022600	(1 of 2) PTHR10584//PTHR10584:SF153 - SUGAR KINASE // SUBFAMILY NOT NAMED	carb	gene	grey	7261	0.33	14	24	6	81	2
non-genetic	Manes.18G027800.v8.1	Manes.18G027800	(1 of 2) PTHR11469//PTHR11469:SF1 - GLUCOSE-6-PHOSPHATE ISOMERASE // GLUCOSE-6-PHOSPHATE ISOMERASE, CYTOSOLIC	carb	gene	grey	7261	1.666	24.3	24	6	81	2
non-genetic	Manes.18G063352.v8.1	Manes.18G063352	(1 of 1) PTHR10357//PTHR10357:SF74 - ALPHA-AMYLASE // ISOAMYLASE 3, CHLOROPLASTIC	carb	gene	grey	7261	0.914	20	24	6	81	2
non-genetic	Manes.18G069600.v8.1	Manes.18G069600	(1 of 2) K01834 - 2,3-bisphosphoglycerate-dependent phosphoglycerate mutase (PGAM, gpmA)	carb	gene	grey	7261	0.225	11.9	24	6	81	2
non-genetic	Manes.18G083251.v8.1	Manes.18G083251	(1 of 1) 2.7.7.10 - UTP--hexose-1-phosphate uridylyltransferase / Galactose-1-phosphate uridylyltransferase	carb	gene	grey	7261	0.531	16.5	24	6	81	2
non-genetic	Manes.18G087000.v8.1	Manes.18G087000	(1 of 6) K18857 - alcohol dehydrogenase class-P (ADH1)	carb	gene	grey	7261	0.329	13.9	24	6	81	2
non-genetic	Manes.18G100100.v8.1	Manes.18G100100	(1 of 3) PTHR23151//PTHR23151:SF61 - DIHYDROLIPOAMIDE ACETYL/SUCCINYL-TRANSFERASE-RELATED // SUBFAMILY NOT NAMED	carb	gene	grey	7261	0.025	4.7	24	6	81	2
non-genetic	Manes.01G221900.v8.1	Manes.01G221900	(1 of 1) PF00862//PF13524 - Sucrose synthase (Sucrose_synth) // Glycosyl transferases group 1 (Glyco_trans_1_2)	carb	gene	lightcyan	57	8.567	40.2	0	0	14	0
non-genetic	Manes.07G116700.v8.1	Manes.07G116700	(1 of 5) 5.3.1.1 - Triose-phosphate isomerase / Triosephosphate mutase	carb	gene	lightcyan	57	0.239	12.3	0	0	14	0
non-genetic	Manes.08G094400.v8.1	Manes.08G094400	(1 of 2) PTHR18968:SF137 - PYRUVATE DECARBOXYLASE 2	carb	gene	lightcyan	57	1.525	23.5	0	0	14	0
non-genetic	Manes.09G106300.v8.1	Manes.09G106300	(1 of 2) PTHR18968:SF137 - PYRUVATE DECARBOXYLASE 2	carb	gene	lightcyan	57	4.531	33.1	0	0	14	0
non-genetic	Manes.12G015500.v8.1	Manes.12G015500	(1 of 1) PTHR10836//PTHR10836:SF44//PTHR10836:SF59 - GLYCERALDEHYDE 3-PHOSPHATE DEHYDROGENASE // SUBFAMILY NOT NAMED // GLYCERALDEHYDE-3-PHOSPHATE DEHYDROGENASE GAPC1, CYTOSOLIC	carb	gene	lightcyan	57	3.135	29.6	0	0	14	0
non-genetic	Manes.13G015200.v8.1	Manes.13G015200	(1 of 8) K00134 - glyceraldehyde 3-phosphate dehydrogenase (GAPDH, gapA)	carb	gene	lightcyan	57	4.607	33.3	0	0	14	0
non-genetic	Manes.14G008900.v8.1	Manes.14G008900	(1 of 2) PTHR11406//PTHR11406:SF9 - PHOSPHOGLYCERATE KINASE // PHOSPHOGLYCERATE KINASE	carb	gene	lightcyan	57	19.101	50.1	0	0	14	0
non-genetic	Manes.16G035000.v8.1	Manes.16G035000	(1 of 3) PTHR11817:SF5 - PYRUVATE KINASE-RELATED	carb	gene	lightcyan	57	0.983	20.4	0	0	14	0
non-genetic	Manes.16G076300.v8.1	Manes.16G076300	(1 of 4) PTHR13697:SF7 - 6-PHOSPHOFRUCTOKINASE 1-RELATED	carb	gene	lightcyan	57	0.691	18.1	0	0	14	0
non-genetic	Manes.16G106600.v8.1	Manes.16G106600	(1 of 4) PTHR13697:SF7 - 6-PHOSPHOFRUCTOKINASE 1-RELATED	carb	gene	lightcyan	57	1.584	23.8	0	0	14	0
non-genetic	Manes.17G053600.v8.1	Manes.17G053600	(1 of 2) PTHR18968//PTHR18968:SF132 - THIAMINE PYROPHOSPHATE ENZYMES // SUBFAMILY NOT NAMED	carb	gene	lightcyan	57	2.001	25.8	0	0	14	0
non-genetic	Manes.18G001100.v8.1	Manes.18G001100	(1 of 3) K00895 - pyrophosphate--fructose-6-phosphate 1-phosphotransferase (E2.7.1.90, pfk)	carb	gene	lightcyan	57	1.728	24.6	0	0	14	0
non-genetic	Manes.18G086800.v8.1	Manes.18G086800	(1 of 3) K00001//K18857 - alcohol dehydrogenase (E1.1.1.1, adh) // alcohol dehydrogenase class-P (ADH1)	carb	gene	lightcyan	57	3.323	30.1	0	0	14	0
non-genetic	Manes.18G087401.v8.1	Manes.18G087401	(1 of 3) PTHR11695//PTHR11695:SF576 - ALCOHOL DEHYDROGENASE RELATED // ALCOHOL DEHYDROGENASE CLASS-P	carb	gene	lightcyan	57	2.07	26.1	0	0	14	0
non-genetic	Manes.02G226001.v8.1	Manes.02G226001	(1 of 1) PTHR11695//PTHR11695:SF449 - ALCOHOL DEHYDROGENASE RELATED // ALCOHOL DEHYDROGENASE-LIKE 6	carb	gene	pink	309	23.726	53.5	0	0	7	0
non-genetic	Manes.03G103200.v8.1	Manes.03G103200	(1 of 6) K00026 - malate dehydrogenase (MDH2)	carb	gene	pink	309	24.449	54	0	0	7	0
non-genetic	Manes.04G078300.v8.1	Manes.04G078300	(1 of 2) PTHR21139//PTHR21139:SF7 - TRIOSEPHOSPHATE ISOMERASE // TRIOSEPHOSPHATE ISOMERASE, CHLOROPLASTIC	carb	gene	pink	309	30.623	58.3	0	0	7	0
non-genetic	Manes.14G009000.v8.1	Manes.14G009000	(1 of 2) PTHR11406//PTHR11406:SF8 - PHOSPHOGLYCERATE KINASE // PHOSPHOGLYCERATE KINASE 1, CHLOROPLASTIC-RELATED	carb	gene	pink	309	35.62	61.6	0	0	7	0
non-genetic	Manes.15G091900.v8.1	Manes.15G091900	(1 of 6) K00026 - malate dehydrogenase (MDH2)	carb	gene	pink	309	9.842	41.8	0	0	7	0
non-genetic	Manes.17G108500.v8.1	Manes.17G108500	(1 of 3) K00235 - succinate dehydrogenase (ubiquinone) iron-sulfur subunit (SDHB, SDH2)	carb	gene	pink	309	2.443	27.6	0	0	7	0
non-genetic	Manes.18G103000.v8.1	Manes.18G103000	(1 of 2) PTHR31916:SF3 - ALKALINE/NEUTRAL INVERTASE CINV1-RELATED	carb	gene	pink	309	8.143	39.6	0	0	7	0
non-genetic	Manes.08G151500.v8.1	Manes.08G151500	(1 of 3) PTHR10992//PTHR10992:SF217 - ALPHA/BETA HYDROLASE FOLD-CONTAINING PROTEIN // HYDROLASE, ALPHA/BETA FOLD FAMILY PROTEIN	carb	gene	purple	211	4.587	33.2	0	0	1	0
non-genetic	Manes.02G064400.v8.1	Manes.02G064400	(1 of 1) PTHR31209//PTHR31209:SF0 - FAMILY NOT NAMED // COFACTOR-INDEPENDENT PHOSPHOGLYCERATE MUTASE	carb	gene	red	339	9.003	40.7	1	0	3	0
non-genetic	Manes.05G073400.v8.1	Manes.05G073400	(1 of 1) PTHR10357:SF115 - ISOAMYLASE 2, CHLOROPLASTIC	carb	gene	red	339	14.091	46.1	1	0	3	0
non-genetic	Manes.10G071200.v8.1	Manes.10G071200	(1 of 3) 3.1.3.24 - Sucrose-phosphate phosphatase / Sucrose-6-phosphate phosphatase	carb	gene	red	339	24.512	54	1	0	3	0
non-genetic	Manes.07G000100.v8.1	Manes.07G000100	(1 of 1) PTHR11627//PTHR11627:SF21 - FRUCTOSE-BISPHOSPHATE ALDOLASE // SUBFAMILY NOT NAMED	carb	gene	salmon	140	24.378	53.9	0	0	2	0
non-genetic	Manes.15G001800.v8.1	Manes.15G001800	(1 of 2) 2.7.1.6//5.1.3.2 - Galactokinase // UDP-glucose 4-epimerase / Uridine diphospho-galactose-4-epimerase	carb	gene	salmon	140	7.263	38.2	0	0	2	0
non-genetic	Manes.04G043700.v8.1	Manes.04G043700	(1 of 2) PTHR10584:SF168 - F14I3.3 PROTEIN-RELATED	carb	gene	tan	144	2.881	28.9	0	0	1	0
non-genetic	Manes.01G162300.v8.1	Manes.01G162300	(1 of 2) 3.2.1.3 - Glucan 1,4-alpha-glucosidase / Lysosomal alpha-glucosidase	carb	gene	turquoise	6654	39.807	64.2	18	7	75	0
non-genetic	Manes.01G165700.v8.1	Manes.01G165700	(1 of 1) PTHR11902//PTHR11902:SF13 - ENOLASE // CYTOSOLIC ENOLASE 3	carb	gene	turquoise	6654	27.148	55.9	18	7	75	0
non-genetic	Manes.01G184000.v8.1	Manes.01G184000	(1 of 3) K00703 - starch synthase (E2.4.1.21, glgA)	carb	gene	turquoise	6654	290.738	98.8	18	7	75	0
non-genetic	Manes.01G200300.v8.1	Manes.01G200300	(1 of 1) PTHR10584:SF184 - RIBOKINASE	carb	gene	turquoise	6654	60.295	75.3	18	7	75	0
non-genetic	Manes.01G239900.v8.1	Manes.01G239900	(1 of 2) PTHR11516:SF25 - PYRUVATE DEHYDROGENASE E1 COMPONENT SUBUNIT ALPHA-3, CHLOROPLASTIC	carb	gene	turquoise	6654	49.661	69.7	18	7	75	0
non-genetic	Manes.01G263700.v8.1	Manes.01G263700	(1 of 1) PTHR10584//PTHR10584:SF192 - SUGAR KINASE // FRUCTOKINASE 1	carb	gene	turquoise	6654	34.379	60.7	18	7	75	0
non-genetic	Manes.02G006200.v8.1	Manes.02G006200	(1 of 7) K01177 - beta-amylase (E3.2.1.2)	carb	gene	turquoise	6654	46.825	68.2	18	7	75	0
non-genetic	Manes.02G046733.v8.1	Manes.02G046733	(1 of 3) K00703 - starch synthase (E2.4.1.21, glgA)	carb	gene	turquoise	6654	18.283	49.5	18	7	75	0
non-genetic	Manes.02G052200.v8.1	Manes.02G052200	(1 of 9) 2.4.1.1 - Glycogen phosphorylase / Polyphosphorylase	carb	gene	turquoise	6654	267.085	98.3	18	7	75	0
non-genetic	Manes.02G052280.v8.1	Manes.02G052280	(1 of 9) 2.4.1.1 - Glycogen phosphorylase / Polyphosphorylase	carb	gene	turquoise	6654	60.76	75.6	18	7	75	0
non-genetic	Manes.02G052360.v8.1	Manes.02G052360	(1 of 9) 2.4.1.1 - Glycogen phosphorylase / Polyphosphorylase	carb	gene	turquoise	6654	41.079	64.9	18	7	75	0
non-genetic	Manes.02G052600.v8.1	Manes.02G052600	(1 of 9) 2.4.1.1 - Glycogen phosphorylase / Polyphosphorylase	carb	gene	turquoise	6654	74.823	82.3	18	7	75	0
non-genetic	Manes.02G082800.v8.1	Manes.02G082800	(1 of 1) PTHR12526//PTHR12526:SF392 - GLYCOSYLTRANSFERASE // SUBFAMILY NOT NAMED	carb	gene	turquoise	6654	145.032	93.7	18	7	75	0
non-genetic	Manes.02G086900.v8.1	Manes.02G086900	(1 of 4) 2.3.3.1//2.3.3.16 - Citrate (Si)-synthase / Citrate oxaloacetate-lyase ((pro-3S)-CH(2)COO->acetyl-CoA) // Citrate synthase (unknown stereospecificity) / Oxaloacetate transacetase	carb	gene	turquoise	6654	79.803	84	18	7	75	0
non-genetic	Manes.02G120500.v8.1	Manes.02G120500	(1 of 1) 2.4.1.19 - Cyclomaltodextrin glucanotransferase / Cyclodextrin glycosyltransferase	carb	gene	turquoise	6654	78.737	83.6	18	7	75	0
non-genetic	Manes.02G154900.v8.1	Manes.02G154900	(1 of 2) K01834 - 2,3-bisphosphoglycerate-dependent phosphoglycerate mutase (PGAM, gpmA)	carb	gene	turquoise	6654	32.718	59.7	18	7	75	0
non-genetic	Manes.02G190800.v8.1	Manes.02G190800	(1 of 5) K00627 - pyruvate dehydrogenase E2 component (dihydrolipoamide acetyltransferase) (DLAT, aceF, pdhC)	carb	gene	turquoise	6654	143.371	93.5	18	7	75	0
non-genetic	Manes.03G029300.v8.1	Manes.03G029300	(1 of 4) PTHR13697:SF7 - 6-PHOSPHOFRUCTOKINASE 1-RELATED	carb	gene	turquoise	6654	85.276	85.4	18	7	75	0
non-genetic	Manes.03G049200.v8.1	Manes.03G049200	(1 of 1) 3.2.1.80 - Fructan beta-fructosidase / Fructanase	carb	gene	turquoise	6654	13.045	45.1	18	7	75	0
non-genetic	Manes.03G133300.v8.1	Manes.03G133300	(1 of 2) PTHR10357:SF119 - 1,4-ALPHA-GLUCAN-BRANCHING ENZYME 3, CHLOROPLASTIC/AMYLOPLASTIC	carb	gene	turquoise	6654	57.358	73.8	18	7	75	0
non-genetic	Manes.03G164100.v8.1	Manes.03G164100	(1 of 5) K00025 - malate dehydrogenase (MDH1)	carb	gene	turquoise	6654	311.558	99.1	18	7	75	0
non-genetic	Manes.03G198900.v8.1	Manes.03G198900	(1 of 2) PTHR12526//PTHR12526:SF348 - GLYCOSYLTRANSFERASE // SUCROSE SYNTHASE 2	carb	gene	turquoise	6654	36.503	62	18	7	75	0
non-genetic	Manes.03G209100.v8.1	Manes.03G209100	(1 of 1) PTHR22912//PTHR22912:SF148 - DISULFIDE OXIDOREDUCTASE // SUBFAMILY NOT NAMED	carb	gene	turquoise	6654	57.213	73.7	18	7	75	0
non-genetic	Manes.04G053480.v8.1	Manes.04G053480	(1 of 2) K01899 - succinyl-CoA synthetase alpha subunit (LSC1)	carb	gene	turquoise	6654	54.774	72.4	18	7	75	0
non-genetic	Manes.04G134700.v8.1	Manes.04G134700	(1 of 6) K00844 - hexokinase (HK)	carb	gene	turquoise	6654	34.299	60.7	18	7	75	0
non-genetic	Manes.05G034800.v8.1	Manes.05G034800	(1 of 7) K01177 - beta-amylase (E3.2.1.2)	carb	gene	turquoise	6654	34.352	60.7	18	7	75	0
non-genetic	Manes.05G157500.v8.1	Manes.05G157500	(1 of 2) PTHR10584//PTHR10584:SF153 - SUGAR KINASE // SUBFAMILY NOT NAMED	carb	gene	turquoise	6654	58.611	74.5	18	7	75	0
non-genetic	Manes.05G189000.v8.1	Manes.05G189000	(1 of 2) 2.7.9.4 - Alpha-glucan, water dikinase / Starch-related R1 protein	carb	gene	turquoise	6654	56.376	73.3	18	7	75	0
non-genetic	Manes.05G200900.v8.1	Manes.05G200900	(1 of 14) 3.2.1.26 - Beta-fructofuranosidase / Saccharase	carb	gene	turquoise	6654	126.335	92	18	7	75	0
non-genetic	Manes.06G063500.v8.1	Manes.06G063500	(1 of 2) PTHR11627//PTHR11627:SF8 - FRUCTOSE-BISPHOSPHATE ALDOLASE // FRUCTOSE-BISPHOSPHATE ALDOLASE 3, CHLOROPLASTIC-RELATED	carb	gene	turquoise	6654	147.675	93.9	18	7	75	0
non-genetic	Manes.06G101800.v8.1	Manes.06G101800	(1 of 9) 1.3.5.1 - Succinate dehydrogenase (quinone) / Succinic dehydrogenase	carb	gene	turquoise	6654	123.46	91.7	18	7	75	0
non-genetic	Manes.06G116400.v8.1	Manes.06G116400	(1 of 8) K00134 - glyceraldehyde 3-phosphate dehydrogenase (GAPDH, gapA)	carb	gene	turquoise	6654	69.803	80.2	18	7	75	0
non-genetic	Manes.06G141300.v8.1	Manes.06G141300	(1 of 2) 5.4.2.2//5.4.2.5 - Phosphoglucomutase (alpha-D-glucose-1,6-bisphosphate-dependent) / Phosphoglucose mutase // Phosphoglucomutase (glucose-cofactor) / Glucose-1-phosphate phosphotransferase	carb	gene	turquoise	6654	60.084	75.2	18	7	75	0
non-genetic	Manes.06G161400.v8.1	Manes.06G161400	(1 of 2) PTHR19443:SF6 - HEXOKINASE-3-RELATED	carb	gene	turquoise	6654	133.281	92.7	18	7	75	0
non-genetic	Manes.06G176700.v8.1	Manes.06G176700	(1 of 2) PTHR10836//PTHR10836:SF46 - GLYCERALDEHYDE 3-PHOSPHATE DEHYDROGENASE // SUBFAMILY NOT NAMED	carb	gene	turquoise	6654	68.29	79.5	18	7	75	0
non-genetic	Manes.07G000500.v8.1	Manes.07G000500	(1 of 4) 2.3.3.1//2.3.3.16 - Citrate (Si)-synthase / Citrate oxaloacetate-lyase ((pro-3S)-CH(2)COO->acetyl-CoA) // Citrate synthase (unknown stereospecificity) / Oxaloacetate transacetase	carb	gene	turquoise	6654	5.301	34.8	18	7	75	0
non-genetic	Manes.07G049100.v8.1	Manes.07G049100	(1 of 2) PTHR11540:SF21 - MALATE DEHYDROGENASE, GLYOXYSOMAL	carb	gene	turquoise	6654	11.807	43.8	18	7	75	0
non-genetic	Manes.07G056300.v8.1	Manes.07G056300	(1 of 2) PTHR11817//PTHR11817:SF21 - PYRUVATE KINASE // SUBFAMILY NOT NAMED	carb	gene	turquoise	6654	45.047	67.3	18	7	75	0
non-genetic	Manes.08G008500.v8.1	Manes.08G008500	(1 of 4) 1.1.1.41 - Isocitrate dehydrogenase (NAD(+)) / Nicotinamide adenine dinucleotide isocitrate dehydrogenase	carb	gene	turquoise	6654	7.818	39.1	18	7	75	0
non-genetic	Manes.08G018800.v8.1	Manes.08G018800	(1 of 3) PTHR11817//PTHR11817:SF33 - PYRUVATE KINASE // SUBFAMILY NOT NAMED	carb	gene	turquoise	6654	35.08	61.2	18	7	75	0
non-genetic	Manes.08G020200.v8.1	Manes.08G020200	(1 of 2) PTHR11902//PTHR11902:SF19 - ENOLASE // SUBFAMILY NOT NAMED	carb	gene	turquoise	6654	42.906	66	18	7	75	0
non-genetic	Manes.08G037000.v8.1	Manes.08G037000	(1 of 3) 3.1.3.24 - Sucrose-phosphate phosphatase / Sucrose-6-phosphate phosphatase	carb	gene	turquoise	6654	44.854	67.2	18	7	75	0
non-genetic	Manes.08G103800.v8.1	Manes.08G103800	(1 of 2) PTHR11624//PTHR11624:SF56 - DEHYDROGENASE RELATED // PYRUVATE DEHYDROGENASE E1 COMPONENT SUBUNIT BETA, MITOCHONDRIAL	carb	gene	turquoise	6654	50.44	70.2	18	7	75	0
non-genetic	Manes.08G162200.v8.1	Manes.08G162200	(1 of 1) PTHR32518//PTHR32518:SF3 - FAMILY NOT NAMED // 4-ALPHA-GLUCANOTRANSFERASE DPE2	carb	gene	turquoise	6654	95.389	87.8	18	7	75	0
non-genetic	Manes.09G007300.v8.1	Manes.09G007300	(1 of 1) PTHR11817//PTHR11817:SF29 - PYRUVATE KINASE // SUBFAMILY NOT NAMED	carb	gene	turquoise	6654	63.504	77	18	7	75	0
non-genetic	Manes.09G056200.v8.1	Manes.09G056200	(1 of 3) PTHR10992//PTHR10992:SF740 - ALPHA/BETA HYDROLASE FOLD-CONTAINING PROTEIN // ALPHA/BETA-HYDROLASES SUPERFAMILY PROTEIN-RELATED	carb	gene	turquoise	6654	71.804	81.2	18	7	75	0
non-genetic	Manes.09G076472.v8.1	Manes.09G076472	(1 of 2) PTHR10357:SF119 - 1,4-ALPHA-GLUCAN-BRANCHING ENZYME 3, CHLOROPLASTIC/AMYLOPLASTIC	carb	gene	turquoise	6654	62.362	76.4	18	7	75	0
non-genetic	Manes.09G085200.v8.1	Manes.09G085200	(1 of 2) PTHR13697//PTHR13697:SF11 - PHOSPHOFRUCTOKINASE // 6-PHOSPHOFRUCTOKINASE 2	carb	gene	turquoise	6654	14.883	46.7	18	7	75	0
non-genetic	Manes.10G010100.v8.1	Manes.10G010100	(1 of 1) PTHR11952//PTHR11952:SF8 - UDP- GLUCOSE PYROPHOSPHORYLASE // UDP-GLUCOSE PYROPHOSPHORYLASE 3	carb	gene	turquoise	6654	30.355	58.1	18	7	75	0
non-genetic	Manes.12G039100.v8.1	Manes.12G039100	(1 of 2) 1.1.1.1//1.1.1.284//1.2.1.1 - Alcohol dehydrogenase / Aldehyde reductase // S-(hydroxymethyl)glutathione dehydrogenase / NAD-linked formaldehyde dehydrogenase // Transferred entry: 1.1.1.284 and 4.4.1.22	carb	gene	turquoise	6654	79.511	83.9	18	7	75	0
non-genetic	Manes.13G026800.v8.1	Manes.13G026800	(1 of 2) 2.7.9.4 - Alpha-glucan, water dikinase / Starch-related R1 protein	carb	gene	turquoise	6654	100.392	88.7	18	7	75	0
non-genetic	Manes.13G105000.v8.1	Manes.13G105000	(1 of 3) 4.1.1.32//4.1.1.49 - Phosphoenolpyruvate carboxykinase (GTP) / Phosphopyruvate carboxylase // Phosphoenolpyruvate carboxykinase (ATP) / Phosphopyruvate carboxylase	carb	gene	turquoise	6654	51.31	70.7	18	7	75	0
non-genetic	Manes.14G007380.v8.1	Manes.14G007380	(1 of 1) PTHR11817:SF28 - PLASTIDIAL PYRUVATE KINASE 4, CHLOROPLASTIC	carb	gene	turquoise	6654	181.488	95.9	18	7	75	0
non-genetic	Manes.14G007500.v8.1	Manes.14G007500	(1 of 2) PTHR10836//PTHR10836:SF46 - GLYCERALDEHYDE 3-PHOSPHATE DEHYDROGENASE // SUBFAMILY NOT NAMED	carb	gene	turquoise	6654	59.382	74.8	18	7	75	0
non-genetic	Manes.14G033200.v8.1	Manes.14G033200	(1 of 1) PTHR11902//PTHR11902:SF18 - ENOLASE // SUBFAMILY NOT NAMED	carb	gene	turquoise	6654	72.794	81.6	18	7	75	0
non-genetic	Manes.14G054600.v8.1	Manes.14G054600	(1 of 8) K00134 - glyceraldehyde 3-phosphate dehydrogenase (GAPDH, gapA)	carb	gene	turquoise	6654	52.156	71.1	18	7	75	0
non-genetic	Manes.14G078500.v8.1	Manes.14G078500	(1 of 2) PTHR11540//PTHR11540:SF29 - MALATE AND LACTATE DEHYDROGENASE // SUBFAMILY NOT NAMED	carb	gene	turquoise	6654	171.858	95.5	18	7	75	0
non-genetic	Manes.14G112200.v8.1	Manes.14G112200	(1 of 2) 1.2.1.9 - Glyceraldehyde-3-phosphate dehydrogenase (NADP(+)) / Triosephosphate dehydrogenase	carb	gene	turquoise	6654	67.229	79	18	7	75	0
non-genetic	Manes.14G122700.v8.1	Manes.14G122700	(1 of 11) 3.2.1.2 - Beta-amylase / Saccharogen amylase	carb	gene	turquoise	6654	103.099	89.1	18	7	75	0
non-genetic	Manes.14G123700.v8.1	Manes.14G123700	(1 of 2) KOG1794 - N-Acetylglucosamine kinase	carb	gene	turquoise	6654	29.138	57.3	18	7	75	0
non-genetic	Manes.15G047700.v8.1	Manes.15G047700	(1 of 7) K01177 - beta-amylase (E3.2.1.2)	carb	gene	turquoise	6654	64.313	77.5	18	7	75	0
non-genetic	Manes.15G118600.v8.1	Manes.15G118600	(1 of 1) KOG1003//KOG1850//KOG4809 - Actin filament-coating protein tropomyosin // Myosin-like coiled-coil protein // Rab6 GTPase-interacting protein involved in endosome-to-TGN transport	carb	gene	turquoise	6654	109.109	90	18	7	75	0
non-genetic	Manes.15G122600.v8.1	Manes.15G122600	(1 of 2) PTHR11624:SF76 - PYRUVATE DEHYDROGENASE E1 COMPONENT SUBUNIT BETA-2, CHLOROPLASTIC-RELATED	carb	gene	turquoise	6654	111.375	90.3	18	7	75	0
non-genetic	Manes.15G131800.v8.1	Manes.15G131800	(1 of 2) PTHR22573//PTHR22573:SF47 - PHOSPHOHEXOMUTASE FAMILY MEMBER // PHOSPHOGLUCOMUTASE, CYTOPLASMIC 1-RELATED	carb	gene	turquoise	6654	60.246	75.2	18	7	75	0
non-genetic	Manes.15G156700.v8.1	Manes.15G156700	(1 of 8) K00134 - glyceraldehyde 3-phosphate dehydrogenase (GAPDH, gapA)	carb	gene	turquoise	6654	50.54	70.2	18	7	75	0
non-genetic	Manes.15G170100.v8.1	Manes.15G170100	(1 of 1) PTHR11817//PTHR11817:SF26 - PYRUVATE KINASE // PLASTIDIAL PYRUVATE KINASE 3, CHLOROPLASTIC	carb	gene	turquoise	6654	28.127	56.7	18	7	75	0
non-genetic	Manes.15G190275.v8.1	Manes.15G190275	(1 of 1) PTHR31352//PTHR31352:SF8 - FAMILY NOT NAMED // BETA-AMYLASE 8	carb	gene	turquoise	6654	67.749	79.2	18	7	75	0
non-genetic	Manes.16G123800.v8.1	Manes.16G123800	(1 of 1) PTHR12526//PTHR12526:SF404 - GLYCOSYLTRANSFERASE // SUBFAMILY NOT NAMED	carb	gene	turquoise	6654	67.495	79.1	18	7	75	0
non-genetic	Manes.17G049200.v8.1	Manes.17G049200	(1 of 1) PTHR11468//PTHR11468:SF3 - GLYCOGEN PHOSPHORYLASE // GLYCOGEN PHOSPHORYLASE	carb	gene	turquoise	6654	116.272	91	18	7	75	0
non-genetic	Manes.17G081000.v8.1	Manes.17G081000	(1 of 2) PTHR22573//PTHR22573:SF47 - PHOSPHOHEXOMUTASE FAMILY MEMBER // PHOSPHOGLUCOMUTASE, CYTOPLASMIC 1-RELATED	carb	gene	turquoise	6654	19.943	50.7	18	7	75	0
non-genetic	Manes.17G107100.v8.1	Manes.17G107100	(1 of 8) K00134 - glyceraldehyde 3-phosphate dehydrogenase (GAPDH, gapA)	carb	gene	turquoise	6654	43.99	66.7	18	7	75	0
non-genetic	Manes.18G003300.v8.1	Manes.18G003300	(1 of 4) 1.2.1.12//1.2.1.13 - Glyceraldehyde-3-phosphate dehydrogenase (phosphorylating) / Triosephosphate dehydrogenase // Glyceraldehyde-3-phosphate dehydrogenase (NADP(+)) (phosphorylating) / Triosephosphate dehydrogenase (NADP+)	carb	gene	turquoise	6654	53.473	71.7	18	7	75	0
non-genetic	Manes.18G014000.v8.1	Manes.18G014000	(1 of 1) PTHR19443:SF5 - HEXOKINASE-LIKE 1 PROTEIN	carb	gene	turquoise	6654	69.644	80.1	18	7	75	0
non-genetic	Manes.18G060600.v8.1	Manes.18G060600	(1 of 2) PTHR11469//PTHR11469:SF9 - GLUCOSE-6-PHOSPHATE ISOMERASE // GLUCOSE-6-PHOSPHATE ISOMERASE 1, CHLOROPLASTIC	carb	gene	turquoise	6654	39.652	64.1	18	7	75	0
non-genetic	Manes.18G141800.v8.1	Manes.18G141800	(1 of 1) 2.7.1.105//3.1.3.46 - 6-phosphofructo-2-kinase / Phosphofructokinase 2 // Fructose-2,6-bisphosphate 2-phosphatase / Fructose-2,6-bisphosphatase	carb	gene	turquoise	6654	168.58	95.3	18	7	75	0
non-genetic	Manes.01G153600.v8.1	Manes.01G153600	(1 of 2) PTHR11835//PTHR11835:SF51 - DECARBOXYLATING DEHYDROGENASES-ISOCITRATE, ISOPROPYLMALATE, TARTRATE // ISOCITRATE DEHYDROGENASE [NAD] REGULATORY SUBUNIT 2, MITOCHONDRIAL-RELATED	carb	gene	yellow	1031	45.648	67.6	7	0	14	0
non-genetic	Manes.01G173500.v8.1	Manes.01G173500	(1 of 5) 5.3.1.1 - Triose-phosphate isomerase / Triosephosphate mutase	carb	gene	yellow	1031	6.182	36.5	7	0	14	0
non-genetic	Manes.02G132800.v8.1	Manes.02G132800	(1 of 5) 5.3.1.1 - Triose-phosphate isomerase / Triosephosphate mutase	carb	gene	yellow	1031	65.904	78.3	7	0	14	0
non-genetic	Manes.03G058700.v8.1	Manes.03G058700	(1 of 3) 4.2.1.2 - Fumarate hydratase / Fumarase	carb	gene	yellow	1031	80.788	84.2	7	0	14	0
non-genetic	Manes.03G171200.v8.1	Manes.03G171200	(1 of 2) PTHR11817:SF14 - PLASTIDIAL PYRUVATE KINASE 1, CHLOROPLASTIC	carb	gene	yellow	1031	29.254	57.4	7	0	14	0
non-genetic	Manes.04G141800.v8.1	Manes.04G141800	(1 of 2) PTHR23151//PTHR23151:SF59 - DIHYDROLIPOAMIDE ACETYL/SUCCINYL-TRANSFERASE-RELATED // SUBFAMILY NOT NAMED	carb	gene	yellow	1031	26.429	55.4	7	0	14	0
non-genetic	Manes.04G160400.v8.1	Manes.04G160400	(1 of 3) PTHR11817:SF5 - PYRUVATE KINASE-RELATED	carb	gene	yellow	1031	32.622	59.7	7	0	14	0
non-genetic	Manes.06G101600.v8.1	Manes.06G101600	(1 of 9) 1.3.5.1 - Succinate dehydrogenase (quinone) / Succinic dehydrogenase	carb	gene	yellow	1031	36.516	62	7	0	14	0
non-genetic	Manes.06G155200.v8.1	Manes.06G155200	(1 of 2) PTHR11817//PTHR11817:SF2 - PYRUVATE KINASE // PLASTIDIAL PYRUVATE KINASE 2	carb	gene	yellow	1031	98.087	88.3	7	0	14	0
non-genetic	Manes.10G054450.v8.1	Manes.10G054450	(1 of 3) PTHR11817//PTHR11817:SF33 - PYRUVATE KINASE // SUBFAMILY NOT NAMED	carb	gene	yellow	1031	43.801	66.6	7	0	14	0
non-genetic	Manes.12G142500.v8.1	Manes.12G142500	(1 of 1) PTHR32438//PTHR32438:SF5 - FAMILY NOT NAMED // 4-ALPHA-GLUCANOTRANSFERASE DPE1, CHLOROPLASTIC/AMYLOPLASTIC	carb	gene	yellow	1031	14.98	46.8	7	0	14	0
non-genetic	Manes.14G019870.v8.1	Manes.14G019870	(1 of 2) PTHR11817//PTHR11817:SF2 - PYRUVATE KINASE // PLASTIDIAL PYRUVATE KINASE 2	carb	gene	yellow	1031	55.453	72.8	7	0	14	0
non-genetic	Manes.14G150200.v8.1	Manes.14G150200	(1 of 1) PTHR12169:SF6 - LACTATION ELEVATED PROTEIN 1	carb	gene	yellow	1031	62.648	76.5	7	0	14	0
non-genetic	Manes.15G034400.v8.1	Manes.15G034400	(1 of 2) PTHR11817//PTHR11817:SF14 - PYRUVATE KINASE // PLASTIDIAL PYRUVATE KINASE 1, CHLOROPLASTIC	carb	gene	yellow	1031	32.587	59.6	7	0	14	0
non-genetic	Manes.09G144600.v8.1	Manes.09G144600	(1 of 1) K09839 - violaxanthin de-epoxidase (VDE, NPQ1)	carot	gene	black	333	32.445	59.5	2	0	3	0
non-genetic	Manes.16G118600.v8.1	Manes.16G118600	(1 of 2) PTHR11624:SF64 - 1-D-DEOXYXYLULOSE 5-PHOSPHATE SYNTHASE-LIKE PROTEIN	carot	gene	black	333	7.611	38.7	2	0	3	0
non-genetic	Manes.02G017610.v8.1	Manes.02G017610	(1 of 1) 4.6.1.12 - 2-C-methyl-D-erythritol 2,4-cyclodiphosphate synthase / MECDP-synthase	carot	gene	blue	1722	23.856	53.6	5	0	16	0
non-genetic	Manes.02G134400.v8.1	Manes.02G134400	(1 of 2) 2.7.1.148 - 4-(cytidine 5'-diphospho)-2-C-methyl-D-erythritol kinase / CMK	carot	gene	blue	1722	36.566	62.1	5	0	16	0
non-genetic	Manes.12G005500.v8.1	Manes.12G005500	(1 of 2) 5.3.3.2 - Isopentenyl-diphosphate Delta-isomerase / Methylbutenylpyrophosphate isomerase	carot	gene	blue	1722	14.636	46.5	5	0	16	0
non-genetic	Manes.13G005300.v8.1	Manes.13G005300	(1 of 2) 5.3.3.2 - Isopentenyl-diphosphate Delta-isomerase / Methylbutenylpyrophosphate isomerase	carot	gene	blue	1722	13.752	45.8	5	0	16	0
non-genetic	Manes.15G122400.v8.1	Manes.15G122400	(1 of 2) PTHR10543//PTHR10543:SF42 - BETA-CAROTENE DIOXYGENASE // 9-CIS-EPOXYCAROTENOID DIOXYGENASE NCED2, CHLOROPLASTIC-RELATED	carot	gene	blue	1722	36.703	62.2	5	0	16	0
non-genetic	Manes.02G116900.v8.1	Manes.02G116900	(1 of 5) 1.1.1.34 - Hydroxymethylglutaryl-CoA reductase (NADPH) / HMG-CoA reductase	carot	gene	brown	1195	33.032	59.9	2	0	8	0
non-genetic	Manes.11G077300.v8.1	Manes.11G077300	(1 of 1) PTHR24322:SF547 - ALCOHOL DEHYDROGENASE-LIKE PROTEIN	carot	gene	brown	1195	3.766	31.2	2	0	8	0
non-genetic	Manes.14G118900.v8.1	Manes.14G118900	(1 of 6) PTHR13789//PTHR13789:SF234 - MONOOXYGENASE // SUBFAMILY NOT NAMED	carot	gene	cyan	123	17.704	49.1	1	0	7	0
non-genetic	Violaxanthin.peak.1	Violaxanthin.peak.1	NA	carot	metabolite	greenyellow	154	43.167	66.2	0	1	2	0
non-genetic	Beta.Carotene	Beta.Carotene	NA	carot	metabolite	grey	7261	0.73	18.5	24	6	81	2
non-genetic	i_o_diff_TC	i_o_diff_TC	NA	carot	metabolite	grey	7261	2.572	28	24	6	81	2
non-genetic	percent_bcarotene	percent_bcarotene	NA	carot	metabolite	grey	7261	0.11	9	24	6	81	2
non-genetic	ratio_viola_bc	ratio_viola_bc	NA	carot	metabolite	grey	7261	0.2	11.4	24	6	81	2
non-genetic	total_carotenoids	total_carotenoids	NA	carot	metabolite	grey	7261	1.055	20.9	24	6	81	2
non-genetic	total_violaxanthin	total_violaxanthin	NA	carot	metabolite	grey	7261	2.405	27.4	24	6	81	2
non-genetic	Manes.01G001200.v8.1	Manes.01G001200	(1 of 1) 5.2.1.12 - Zeta-carotene isomerase / 15-cis-zeta-carotene isomerase	carot	gene	grey	7261	7.824	39.1	24	6	81	2
non-genetic	Manes.01G069000.v8.1	Manes.01G069000	(1 of 2) 2.3.3.10 - Hydroxymethylglutaryl-CoA synthase / Hydroxymethylglutaryl coenzyme alpha-condensing enzyme	carot	gene	grey	7261	1.658	24.3	24	6	81	2
non-genetic	Manes.01G157500.v8.1	Manes.01G157500	(1 of 5) 1.1.1.34 - Hydroxymethylglutaryl-CoA reductase (NADPH) / HMG-CoA reductase	carot	gene	grey	7261	0.663	17.9	24	6	81	2
non-genetic	Manes.02G081700.v8.1	Manes.02G081700	(1 of 3) K02291 - phytoene synthase (crtB)	carot	gene	grey	7261	0.019	4.1	24	6	81	2
non-genetic	Manes.03G083500.v8.1	Manes.03G083500	(1 of 6) K09840 - 9-cis-epoxycarotenoid dioxygenase (NCED)	carot	gene	grey	7261	0.336	14	24	6	81	2
non-genetic	Manes.05G128600.v8.1	Manes.05G128600	(1 of 5) 1.1.1.34 - Hydroxymethylglutaryl-CoA reductase (NADPH) / HMG-CoA reductase	carot	gene	grey	7261	1.891	25.4	24	6	81	2
non-genetic	Manes.06G028100.v8.1	Manes.06G028100	(1 of 2) PTHR11624//PTHR11624:SF84 - DEHYDROGENASE RELATED // SUBFAMILY NOT NAMED	carot	gene	grey	7261	1.478	23.3	24	6	81	2
non-genetic	Manes.06G104700.v8.1	Manes.06G104700	(1 of 2) 1.1.1.267 - 1-deoxy-D-xylulose-5-phosphate reductoisomerase / DXP-reductoisomerase	carot	gene	grey	7261	0.327	13.9	24	6	81	2
non-genetic	Manes.06G152200.v8.1	Manes.06G152200	(1 of 3) 1.14.13.129 - Beta-carotene 3-hydroxylase / Beta-carotene 3,3'-monooxygenase	carot	gene	grey	7261	7.344	38.4	24	6	81	2
non-genetic	Manes.07G025600.v8.1	Manes.07G025600	(1 of 1) PTHR10668//PTHR10668:SF4 - PHYTOENE DEHYDROGENASE // FAD/NAD(P)-BINDING OXIDOREDUCTASE DOMAIN-CONTAINING PROTEIN	carot	gene	grey	7261	0.063	7.1	24	6	81	2
non-genetic	Manes.07G087500.v8.1	Manes.07G087500	(1 of 2) 4.1.1.33 - Diphosphomevalonate decarboxylase / Mevalonate pyrophosphate decarboxylase	carot	gene	grey	7261	1.552	23.6	24	6	81	2
non-genetic	Manes.08G122300.v8.1	Manes.08G122300	(1 of 2) 2.7.1.36 - Mevalonate kinase	carot	gene	grey	7261	1.954	25.7	24	6	81	2
non-genetic	Manes.11G098400.v8.1	Manes.11G098400	(1 of 1) PTHR12001:SF41 - HETERODIMERIC GERANYLGERANYL PYROPHOSPHATE SYNTHASE SMALL SUBUNIT, CHLOROPLASTIC	carot	gene	grey	7261	5.319	34.9	24	6	81	2
non-genetic	Manes.12G071600.v8.1	Manes.12G071600	(1 of 2) 5.5.1.19 - Lycopene beta-cyclase	carot	gene	grey	7261	6.2	36.5	24	6	81	2
non-genetic	Manes.12G098600.v8.1	Manes.12G098600	(1 of 1) 2.5.1.1//2.5.1.10//2.5.1.29 - Dimethylallyltranstransferase / Prenyltransferase // (2E,6E)-farnesyl diphosphate synthase / Geranyltranstransferase // Geranylgeranyl diphosphate synthase / Geranylgeranyl-PP synthetase	carot	gene	grey	7261	2.029	26	24	6	81	2
non-genetic	Manes.14G022700.v8.1	Manes.14G022700	(1 of 3) 1.14.13.129 - Beta-carotene 3-hydroxylase / Beta-carotene 3,3'-monooxygenase	carot	gene	grey	7261	0.045	6.1	24	6	81	2
non-genetic	Manes.15G018800.v8.1	Manes.15G018800	(1 of 3) PTHR11624//PTHR11624:SF83 - DEHYDROGENASE RELATED // SUBFAMILY NOT NAMED	carot	gene	grey	7261	5.177	34.6	24	6	81	2
non-genetic	Manes.15G050500.v8.1	Manes.15G050500	(1 of 2) PTHR10543:SF48 - 9-CIS-EPOXYCAROTENOID DIOXYGENASE NCED6, CHLOROPLASTIC	carot	gene	grey	7261	0.542	16.7	24	6	81	2
non-genetic	Manes.15G100400.v8.1	Manes.15G100400	(1 of 1) 2.5.1.83 - Hexaprenyl-diphosphate synthase ((2E,6E)-farnesyl-diphosphate specific) / HexPS	carot	gene	grey	7261	0.198	11.3	24	6	81	2
non-genetic	Manes.15G102000.v8.1	Manes.15G102000	(1 of 6) K09840 - 9-cis-epoxycarotenoid dioxygenase (NCED)	carot	gene	grey	7261	0.098	8.6	24	6	81	2
non-genetic	Manes.15G147700.v8.1	Manes.15G147700	(1 of 2) 1.17.1.2 - 4-hydroxy-3-methylbut-2-enyl diphosphate reductase / HMBPP reductase	carot	gene	grey	7261	0.009	2.8	24	6	81	2
non-genetic	Manes.16G099600.v8.1	Manes.16G099600	(1 of 1) 5.5.1.18 - Lycopene epsilon-cyclase	carot	gene	grey	7261	0.073	7.6	24	6	81	2
non-genetic	Manes.16G135300.v8.1	Manes.16G135300	(1 of 1) PTHR10742:SF287 - PROTEIN GLF-1	carot	gene	grey	7261	1.412	23	24	6	81	2
non-genetic	Manes.17G098700.v8.1	Manes.17G098700	(1 of 2) 1.17.1.2 - 4-hydroxy-3-methylbut-2-enyl diphosphate reductase / HMBPP reductase	carot	gene	grey	7261	0.093	8.4	24	6	81	2
non-genetic	Manes.11G163700.v8.1	Manes.11G163700	(1 of 1) K14593 - capsanthin/capsorubin synthase (CCS1)	carot	gene	magenta	263	4.957	34	2	0	0	0
non-genetic	Manes.12G124300.v8.1	Manes.12G124300	(1 of 3) PTHR11624//PTHR11624:SF83 - DEHYDROGENASE RELATED // SUBFAMILY NOT NAMED	carot	gene	magenta	263	3.435	30.3	2	0	0	0
non-genetic	Manes.13G101600.v8.1	Manes.13G101600	(1 of 3) PTHR11624//PTHR11624:SF83 - DEHYDROGENASE RELATED // SUBFAMILY NOT NAMED	carot	gene	midnightblue	93	10.049	41.9	1	0	0	0
non-genetic	Manes.08G128100.v8.1	Manes.08G128100	(1 of 1) 1.14.99.30 - Transferred entry: 1.3.5.6	carot	gene	red	339	16.409	48	1	0	3	0
non-genetic	Lutein	Lutein	NA	carot	metabolite	turquoise	6654	54.501	72.3	18	7	75	0
non-genetic	percent_ciscarotenes	percent_ciscarotenes	NA	carot	metabolite	turquoise	6654	31.701	59.1	18	7	75	0
non-genetic	Phytoene	Phytoene	NA	carot	metabolite	turquoise	6654	21.414	51.8	18	7	75	0
non-genetic	Phytofluene	Phytofluene	NA	carot	metabolite	turquoise	6654	32.02	59.3	18	7	75	0
non-genetic	ratio_cis_bc	ratio_cis_bc	NA	carot	metabolite	turquoise	6654	31.01	58.6	18	7	75	0
non-genetic	Violaxanthin.peak.2	Violaxanthin.peak.2	NA	carot	metabolite	turquoise	6654	62.42	76.4	18	7	75	0
non-genetic	Zeta.Carotene	Zeta.Carotene	NA	carot	metabolite	turquoise	6654	52.626	71.3	18	7	75	0
non-genetic	Manes.01G124200.v8.1	Manes.01G124200	(1 of 3) K02291 - phytoene synthase (crtB)	carot	gene	turquoise	6654	89.066	86.4	18	7	75	0
non-genetic	Manes.02G030900.v8.1	Manes.02G030900	(1 of 2) 2.3.3.10 - Hydroxymethylglutaryl-CoA synthase / Hydroxymethylglutaryl coenzyme alpha-condensing enzyme	carot	gene	turquoise	6654	33.828	60.4	18	7	75	0
non-genetic	Manes.02G035200.v8.1	Manes.02G035200	(1 of 1) K18163 - NADH dehydrogenase [ubiquinone] 1 alpha subcomplex assembly factor 6 (NDUFAF6)	carot	gene	turquoise	6654	25.029	54.4	18	7	75	0
non-genetic	Manes.02G068600.v8.1	Manes.02G068600	(1 of 2) 5.3.99.9 - Neoxanthin synthase / NSY	carot	gene	turquoise	6654	63.116	76.8	18	7	75	0
non-genetic	Manes.03G083900.v8.1	Manes.03G083900	(1 of 1) K14066 - geranyl diphosphate synthase (GPS)	carot	gene	turquoise	6654	84.725	85.3	18	7	75	0
non-genetic	Manes.03G096600.v8.1	Manes.03G096600	(1 of 5) 1.1.1.34 - Hydroxymethylglutaryl-CoA reductase (NADPH) / HMG-CoA reductase	carot	gene	turquoise	6654	79.489	83.9	18	7	75	0
non-genetic	Manes.03G143700.v8.1	Manes.03G143700	(1 of 3) K00787 - farnesyl diphosphate synthase (FDPS)	carot	gene	turquoise	6654	48.157	68.9	18	7	75	0
non-genetic	Manes.03G150400.v8.1	Manes.03G150400	(1 of 2) PTHR10543//PTHR10543:SF48 - BETA-CAROTENE DIOXYGENASE // 9-CIS-EPOXYCAROTENOID DIOXYGENASE NCED6, CHLOROPLASTIC	carot	gene	turquoise	6654	70.678	80.6	18	7	75	0
non-genetic	Manes.04G164700.v8.1	Manes.04G164700	(1 of 1) K09841 - xanthoxin dehydrogenase (ABA2)	carot	gene	turquoise	6654	84.266	85.2	18	7	75	0
non-genetic	Manes.05G193700.v8.1	Manes.05G193700	(1 of 1) K02293 - 15-cis-phytoene desaturase (PDS, crtP)	carot	gene	turquoise	6654	8.764	40.4	18	7	75	0
non-genetic	Manes.08G016300.v8.1	Manes.08G016300	(1 of 1) K09837 - carotene epsilon-monooxygenase (LUT1, CYP97C1)	carot	gene	turquoise	6654	65.12	77.9	18	7	75	0
non-genetic	Manes.08G037100.v8.1	Manes.08G037100	(1 of 1) K09835 - prolycopene isomerase (crtISO, crtH)	carot	gene	turquoise	6654	80.723	84.2	18	7	75	0
non-genetic	Manes.08G076550.v8.1	Manes.08G076550	(1 of 2) 2.5.1.1//2.5.1.10 - Dimethylallyltranstransferase / Prenyltransferase // (2E,6E)-farnesyl diphosphate synthase / Geranyltranstransferase	carot	gene	turquoise	6654	68.268	79.5	18	7	75	0
non-genetic	Manes.09G079657.v8.1	Manes.09G079657	(1 of 1) PTHR24291//PTHR24291:SF46 - FAMILY NOT NAMED // CYTOCHROME P450 97B3, CHLOROPLASTIC	carot	gene	turquoise	6654	78.319	83.5	18	7	75	0
non-genetic	Manes.09G084500.v8.1	Manes.09G084500	(1 of 2) 2.5.1.1//2.5.1.10 - Dimethylallyltranstransferase / Prenyltransferase // (2E,6E)-farnesyl diphosphate synthase / Geranyltranstransferase	carot	gene	turquoise	6654	17.846	49.2	18	7	75	0
non-genetic	Manes.14G065900.v8.1	Manes.14G065900	(1 of 2) 1.1.1.267 - 1-deoxy-D-xylulose-5-phosphate reductoisomerase / DXP-reductoisomerase	carot	gene	turquoise	6654	20.842	51.4	18	7	75	0
non-genetic	Manes.14G146200.v8.1	Manes.14G146200	(1 of 2) 2.7.7.60 - 2-C-methyl-D-erythritol 4-phosphate cytidylyltransferase / MEP cytidylyltransferase	carot	gene	turquoise	6654	46.253	67.9	18	7	75	0
non-genetic	Manes.14G166900.v8.1	Manes.14G166900	(1 of 2) 2.7.7.60 - 2-C-methyl-D-erythritol 4-phosphate cytidylyltransferase / MEP cytidylyltransferase	carot	gene	turquoise	6654	27.985	56.5	18	7	75	0
non-genetic	Manes.01G176400.v8.1	Manes.01G176400	(1 of 2) 2.7.1.148 - 4-(cytidine 5'-diphospho)-2-C-methyl-D-erythritol kinase / CMK	carot	gene	yellow	1031	22.752	52.7	7	0	14	0
non-genetic	Manes.03G017900.v8.1	Manes.03G017900	(1 of 1) KOG0523 - Transketolase	carot	gene	yellow	1031	42.941	66	7	0	14	0
non-genetic	Manes.04G021700.v8.1	Manes.04G021700	(1 of 2) 1.17.7.1 - (E)-4-hydroxy-3-methylbut-2-enyl-diphosphate synthase (ferredoxin) / 4-hydroxy-3-methylbut-2-en-1-yl diphosphate synthase	carot	gene	yellow	1031	104.561	89.4	7	0	14	0
non-genetic	Manes.09G008200.v8.1	Manes.09G008200	(1 of 1) K06443 - lycopene beta-cyclase (lcyB, crtL1, crtY)	carot	gene	yellow	1031	74.26	82.1	7	0	14	0
non-genetic	Manes.09G165700.v8.1	Manes.09G165700	(1 of 2) 2.7.1.36 - Mevalonate kinase	carot	gene	yellow	1031	56.506	73.4	7	0	14	0
non-genetic	Manes.11G144700.v8.1	Manes.11G144700	(1 of 2) 1.17.7.1 - (E)-4-hydroxy-3-methylbut-2-enyl-diphosphate synthase (ferredoxin) / 4-hydroxy-3-methylbut-2-en-1-yl diphosphate synthase	carot	gene	yellow	1031	59.383	74.8	7	0	14	0
non-genetic	Manes.12G144300.v8.1	Manes.12G144300	(1 of 2) 1.10.99.3 - Transferred entry: 1.23.5.1	carot	gene	yellow	1031	66.567	78.7	7	0	14	0
overall	Manes.01G162300.v8.1	Manes.01G162300	(1 of 2) 3.2.1.3 - Glucan 1,4-alpha-glucosidase / Lysosomal alpha-glucosidase	carb	gene	black	656	61.442	60.4	2	0	20	0
overall	Manes.02G052280.v8.1	Manes.02G052280	(1 of 9) 2.4.1.1 - Glycogen phosphorylase / Polyphosphorylase	carb	gene	black	656	127.74	84.7	2	0	20	0
overall	Manes.02G052520.v8.1	Manes.02G052520	(1 of 9) 2.4.1.1 - Glycogen phosphorylase / Polyphosphorylase	carb	gene	black	656	18.444	30.9	2	0	20	0
overall	Manes.02G082800.v8.1	Manes.02G082800	(1 of 1) PTHR12526//PTHR12526:SF392 - GLYCOSYLTRANSFERASE // SUBFAMILY NOT NAMED	carb	gene	black	656	217.348	93.9	2	0	20	0
overall	Manes.02G122500.v8.1	Manes.02G122500	(1 of 1) PTHR11468:SF4 - ALPHA-GLUCAN PHOSPHORYLASE 2, CYTOSOLIC	carb	gene	black	656	64.435	62.1	2	0	20	0
overall	Manes.03G044400.v8.1	Manes.03G044400	(1 of 2) PTHR12526//PTHR12526:SF391 - GLYCOSYLTRANSFERASE // SUCROSE SYNTHASE 1-RELATED	carb	gene	black	656	43.662	49.8	2	0	20	0
overall	Manes.04G043700.v8.1	Manes.04G043700	(1 of 2) PTHR10584:SF168 - F14I3.3 PROTEIN-RELATED	carb	gene	black	656	40.211	47.5	2	0	20	0
overall	Manes.05G034800.v8.1	Manes.05G034800	(1 of 7) K01177 - beta-amylase (E3.2.1.2)	carb	gene	black	656	73.639	67.1	2	0	20	0
overall	Manes.05G133800.v8.1	Manes.05G133800	(1 of 1) PTHR10357:SF110 - PROTEIN T04A8.7, ISOFORM A	carb	gene	black	656	139.028	86.7	2	0	20	0
overall	Manes.08G022400.v8.1	Manes.08G022400	(1 of 2) PTHR10357//PTHR10357:SF141 - ALPHA-AMYLASE // 1,4-ALPHA-GLUCAN-BRANCHING ENZYME 2-1, CHLOROPLASTIC/AMYLOPLASTIC-RELATED	carb	gene	black	656	161.037	89.4	2	0	20	0
overall	Manes.09G058676.v8.1	Manes.09G058676	(1 of 2) PTHR10357//PTHR10357:SF141 - ALPHA-AMYLASE // 1,4-ALPHA-GLUCAN-BRANCHING ENZYME 2-1, CHLOROPLASTIC/AMYLOPLASTIC-RELATED	carb	gene	black	656	49.1	53.3	2	0	20	0
overall	Manes.10G010100.v8.1	Manes.10G010100	(1 of 1) PTHR11952//PTHR11952:SF8 - UDP- GLUCOSE PYROPHOSPHORYLASE // UDP-GLUCOSE PYROPHOSPHORYLASE 3	carb	gene	black	656	66.613	63.3	2	0	20	0
overall	Manes.11G085500.v8.1	Manes.11G085500	(1 of 1) PTHR22572:SF111 - GLUCOSE-1-PHOSPHATE ADENYLYLTRANSFERASE LARGE SUBUNIT 3, CHLOROPLASTIC-RELATED	carb	gene	black	656	180.469	91.4	2	0	20	0
overall	Manes.12G067900.v8.1	Manes.12G067900	(1 of 2) PTHR22572:SF101 - GLUCOSE-1-PHOSPHATE ADENYLYLTRANSFERASE SMALL SUBUNIT, CHLOROPLASTIC	carb	gene	black	656	23.322	35.5	2	0	20	0
overall	Manes.13G038500.v8.1	Manes.13G038500	(1 of 2) 1.2.1.1 - Transferred entry: 1.1.1.284 and 4.4.1.22	carb	gene	black	656	30.546	41.1	2	0	20	0
overall	Manes.14G007500.v8.1	Manes.14G007500	(1 of 2) PTHR10836//PTHR10836:SF46 - GLYCERALDEHYDE 3-PHOSPHATE DEHYDROGENASE // SUBFAMILY NOT NAMED	carb	gene	black	656	123.023	83.9	2	0	20	0
overall	Manes.14G123700.v8.1	Manes.14G123700	(1 of 2) KOG1794 - N-Acetylglucosamine kinase	carb	gene	black	656	60.434	59.8	2	0	20	0
overall	Manes.15G047700.v8.1	Manes.15G047700	(1 of 7) K01177 - beta-amylase (E3.2.1.2)	carb	gene	black	656	92.628	75.7	2	0	20	0
overall	Manes.16G090600.v8.1	Manes.16G090600	(1 of 2) PTHR12526:SF391 - SUCROSE SYNTHASE 1-RELATED	carb	gene	black	656	22.453	34.8	2	0	20	0
overall	Manes.18G103000.v8.1	Manes.18G103000	(1 of 2) PTHR31916:SF3 - ALKALINE/NEUTRAL INVERTASE CINV1-RELATED	carb	gene	black	656	40.202	47.5	2	0	20	0
overall	Manes.01G116600.v8.1	Manes.01G116600	(1 of 2) PTHR10584:SF181 - PUTATIVE-RELATED	carb	gene	blue	2656	72.456	66.5	6	3	24	0
overall	Manes.01G236700.v8.1	Manes.01G236700	(1 of 1) PTHR22572//PTHR22572:SF112 - SUGAR-1-PHOSPHATE GUANYL TRANSFERASE // SUBFAMILY NOT NAMED	carb	gene	blue	2656	41.419	48.3	6	3	24	0
overall	Manes.01G263700.v8.1	Manes.01G263700	(1 of 1) PTHR10584//PTHR10584:SF192 - SUGAR KINASE // FRUCTOKINASE 1	carb	gene	blue	2656	46.827	51.7	6	3	24	0
overall	Manes.01G270900.v8.1	Manes.01G270900	(1 of 5) K00025 - malate dehydrogenase (MDH1)	carb	gene	blue	2656	60.72	60	6	3	24	0
overall	Manes.02G006200.v8.1	Manes.02G006200	(1 of 7) K01177 - beta-amylase (E3.2.1.2)	carb	gene	blue	2656	92.085	75.4	6	3	24	0
overall	Manes.02G101600.v8.1	Manes.02G101600	(1 of 3) PTHR11627//PTHR11627:SF15 - FRUCTOSE-BISPHOSPHATE ALDOLASE // FRUCTOSE-BISPHOSPHATE ALDOLASE 2, CHLOROPLASTIC-RELATED	carb	gene	blue	2656	34.433	43.8	6	3	24	0
overall	Manes.02G120500.v8.1	Manes.02G120500	(1 of 1) 2.4.1.19 - Cyclomaltodextrin glucanotransferase / Cyclodextrin glycosyltransferase	carb	gene	blue	2656	134.607	86	6	3	24	0
overall	Manes.03G155800.v8.1	Manes.03G155800	(1 of 7) K01177 - beta-amylase (E3.2.1.2)	carb	gene	blue	2656	60.147	59.7	6	3	24	0
overall	Manes.04G083800.v8.1	Manes.04G083800	(1 of 3) PTHR11627:SF15 - FRUCTOSE-BISPHOSPHATE ALDOLASE 2, CHLOROPLASTIC-RELATED	carb	gene	blue	2656	62.203	60.8	6	3	24	0
overall	Manes.05G157500.v8.1	Manes.05G157500	(1 of 2) PTHR10584//PTHR10584:SF153 - SUGAR KINASE // SUBFAMILY NOT NAMED	carb	gene	blue	2656	100.782	78.5	6	3	24	0
overall	Manes.06G091900.v8.1	Manes.06G091900	(1 of 2) PTHR11540//PTHR11540:SF29 - MALATE AND LACTATE DEHYDROGENASE // SUBFAMILY NOT NAMED	carb	gene	blue	2656	10.965	22	6	3	24	0
overall	Manes.06G141300.v8.1	Manes.06G141300	(1 of 2) 5.4.2.2//5.4.2.5 - Phosphoglucomutase (alpha-D-glucose-1,6-bisphosphate-dependent) / Phosphoglucose mutase // Phosphoglucomutase (glucose-cofactor) / Glucose-1-phosphate phosphotransferase	carb	gene	blue	2656	106.887	80.3	6	3	24	0
overall	Manes.06G176500.v8.1	Manes.06G176500	(1 of 2) PTHR11406//PTHR11406:SF9 - PHOSPHOGLYCERATE KINASE // PHOSPHOGLYCERATE KINASE	carb	gene	blue	2656	16.279	28.6	6	3	24	0
overall	Manes.07G056300.v8.1	Manes.07G056300	(1 of 2) PTHR11817//PTHR11817:SF21 - PYRUVATE KINASE // SUBFAMILY NOT NAMED	carb	gene	blue	2656	87	73.5	6	3	24	0
overall	Manes.08G151500.v8.1	Manes.08G151500	(1 of 3) PTHR10992//PTHR10992:SF217 - ALPHA/BETA HYDROLASE FOLD-CONTAINING PROTEIN // HYDROLASE, ALPHA/BETA FOLD FAMILY PROTEIN	carb	gene	blue	2656	8.285	18.1	6	3	24	0
overall	Manes.09G007300.v8.1	Manes.09G007300	(1 of 1) PTHR11817//PTHR11817:SF29 - PYRUVATE KINASE // SUBFAMILY NOT NAMED	carb	gene	blue	2656	79.175	69.9	6	3	24	0
overall	Manes.11G121800.v8.1	Manes.11G121800	(1 of 2) PTHR10584//PTHR10584:SF168 - SUGAR KINASE // F14I3.3 PROTEIN-RELATED	carb	gene	blue	2656	69.204	64.9	6	3	24	0
overall	Manes.13G058900.v8.1	Manes.13G058900	(1 of 2) PTHR22572:SF101 - GLUCOSE-1-PHOSPHATE ADENYLYLTRANSFERASE SMALL SUBUNIT, CHLOROPLASTIC	carb	gene	blue	2656	6.411	14.8	6	3	24	0
overall	Manes.13G105000.v8.1	Manes.13G105000	(1 of 3) 4.1.1.32//4.1.1.49 - Phosphoenolpyruvate carboxykinase (GTP) / Phosphopyruvate carboxylase // Phosphoenolpyruvate carboxykinase (ATP) / Phosphopyruvate carboxylase	carb	gene	blue	2656	81.623	71.1	6	3	24	0
overall	Manes.14G112200.v8.1	Manes.14G112200	(1 of 2) 1.2.1.9 - Glyceraldehyde-3-phosphate dehydrogenase (NADP(+)) / Triosephosphate dehydrogenase	carb	gene	blue	2656	91.306	75.1	6	3	24	0
overall	Manes.15G099200.v8.1	Manes.15G099200	(1 of 1) 2.7.1.44 - Galacturonokinase	carb	gene	blue	2656	38.283	46.3	6	3	24	0
overall	Manes.15G156700.v8.1	Manes.15G156700	(1 of 8) K00134 - glyceraldehyde 3-phosphate dehydrogenase (GAPDH, gapA)	carb	gene	blue	2656	122.25	83.7	6	3	24	0
overall	Manes.17G107100.v8.1	Manes.17G107100	(1 of 8) K00134 - glyceraldehyde 3-phosphate dehydrogenase (GAPDH, gapA)	carb	gene	blue	2656	85.11	72.6	6	3	24	0
overall	Manes.18G003300.v8.1	Manes.18G003300	(1 of 4) 1.2.1.12//1.2.1.13 - Glyceraldehyde-3-phosphate dehydrogenase (phosphorylating) / Triosephosphate dehydrogenase // Glyceraldehyde-3-phosphate dehydrogenase (NADP(+)) (phosphorylating) / Triosephosphate dehydrogenase (NADP+)	carb	gene	blue	2656	79.46	70	6	3	24	0
overall	Manes.01G129000.v8.1	Manes.01G129000	(1 of 4) 2.3.3.1 - Citrate (Si)-synthase / Citrate oxaloacetate-lyase ((pro-3S)-CH(2)COO->acetyl-CoA)	carb	gene	brown	1510	100.469	78.4	3	0	12	0
overall	Manes.02G080600.v8.1	Manes.02G080600	(1 of 3) K00963 - UTP--glucose-1-phosphate uridylyltransferase (UGP2, galU, galF)	carb	gene	brown	1510	81.989	71.2	3	0	12	0
overall	Manes.09G120000.v8.1	Manes.09G120000	(1 of 2) 5.4.2.11//5.4.2.12 - Phosphoglycerate mutase (2,3-diphosphoglycerate-dependent) / Phosphoglyceromutase // Phosphoglycerate mutase (2,3-diphosphoglycerate-independent) / Phosphoglyceromutase	carb	gene	brown	1510	58.6	58.8	3	0	12	0
overall	Manes.09G185400.v8.1	Manes.09G185400	(1 of 2) PTHR11624:SF56 - PYRUVATE DEHYDROGENASE E1 COMPONENT SUBUNIT BETA, MITOCHONDRIAL	carb	gene	brown	1510	25.055	36.9	3	0	12	0
overall	Manes.11G023600.v8.1	Manes.11G023600	(1 of 2) PTHR23151//PTHR23151:SF59 - DIHYDROLIPOAMIDE ACETYL/SUCCINYL-TRANSFERASE-RELATED // SUBFAMILY NOT NAMED	carb	gene	brown	1510	34.173	43.6	3	0	12	0
overall	Manes.11G103800.v8.1	Manes.11G103800	(1 of 9) 1.3.5.1 - Succinate dehydrogenase (quinone) / Succinic dehydrogenase	carb	gene	brown	1510	182.253	91.6	3	0	12	0
overall	Manes.12G039100.v8.1	Manes.12G039100	(1 of 2) 1.1.1.1//1.1.1.284//1.2.1.1 - Alcohol dehydrogenase / Aldehyde reductase // S-(hydroxymethyl)glutathione dehydrogenase / NAD-linked formaldehyde dehydrogenase // Transferred entry: 1.1.1.284 and 4.4.1.22	carb	gene	brown	1510	94.468	76.4	3	0	12	0
overall	Manes.12G074600.v8.1	Manes.12G074600	(1 of 4) 4.2.1.3 - Aconitate hydratase / Citrate(isocitrate) hydro-lyase	carb	gene	brown	1510	59.375	59.2	3	0	12	0
overall	Manes.13G037000.v8.1	Manes.13G037000	(1 of 2) K01900 - succinyl-CoA synthetase beta subunit (LSC2)	carb	gene	brown	1510	33.671	43.3	3	0	12	0
overall	Manes.15G190275.v8.1	Manes.15G190275	(1 of 1) PTHR31352//PTHR31352:SF8 - FAMILY NOT NAMED // BETA-AMYLASE 8	carb	gene	brown	1510	92.838	75.7	3	0	12	0
overall	Manes.16G002600.v8.1	Manes.16G002600	(1 of 3) K00895 - pyrophosphate--fructose-6-phosphate 1-phosphotransferase (E2.7.1.90, pfk)	carb	gene	brown	1510	79.723	70.1	3	0	12	0
overall	Manes.16G006900.v8.1	Manes.16G006900	(1 of 3) PTHR12526//PTHR12526:SF341 - GLYCOSYLTRANSFERASE // SUBFAMILY NOT NAMED	carb	gene	brown	1510	163.102	89.7	3	0	12	0
overall	Manes.01G083600.v8.1	Manes.01G083600	(1 of 3) K00001//K18857 - alcohol dehydrogenase (E1.1.1.1, adh) // alcohol dehydrogenase class-P (ADH1)	carb	gene	cyan	215	32.133	42.2	1	0	6	0
overall	Manes.06G141400.v8.1	Manes.06G141400	(1 of 1) PTHR10584//PTHR10584:SF192//PTHR10584:SF200 - SUGAR KINASE // FRUCTOKINASE 1 // SUBFAMILY NOT NAMED	carb	gene	cyan	215	21.496	33.9	1	0	6	0
overall	Manes.08G094400.v8.1	Manes.08G094400	(1 of 2) PTHR18968:SF137 - PYRUVATE DECARBOXYLASE 2	carb	gene	cyan	215	6.073	14.2	1	0	6	0
overall	Manes.18G022600.v8.1	Manes.18G022600	(1 of 2) PTHR10584//PTHR10584:SF153 - SUGAR KINASE // SUBFAMILY NOT NAMED	carb	gene	cyan	215	9.446	19.9	1	0	6	0
overall	Manes.18G027800.v8.1	Manes.18G027800	(1 of 2) PTHR11469//PTHR11469:SF1 - GLUCOSE-6-PHOSPHATE ISOMERASE // GLUCOSE-6-PHOSPHATE ISOMERASE, CYTOSOLIC	carb	gene	cyan	215	12.186	23.7	1	0	6	0
overall	Manes.18G087401.v8.1	Manes.18G087401	(1 of 3) PTHR11695//PTHR11695:SF576 - ALCOHOL DEHYDROGENASE RELATED // ALCOHOL DEHYDROGENASE CLASS-P	carb	gene	cyan	215	14.883	26.9	1	0	6	0
overall	Manes.02G052360.v8.1	Manes.02G052360	(1 of 9) 2.4.1.1 - Glycogen phosphorylase / Polyphosphorylase	carb	gene	darkgreen	176	8.782	18.9	1	0	4	0
overall	Manes.02G154900.v8.1	Manes.02G154900	(1 of 2) K01834 - 2,3-bisphosphoglycerate-dependent phosphoglycerate mutase (PGAM, gpmA)	carb	gene	darkgreen	176	41.605	48.5	1	0	4	0
overall	Manes.05G000300.v8.1	Manes.05G000300	(1 of 3) 4.2.1.2 - Fumarate hydratase / Fumarase	carb	gene	darkgreen	176	5.949	14	1	0	4	0
overall	Manes.08G103800.v8.1	Manes.08G103800	(1 of 2) PTHR11624//PTHR11624:SF56 - DEHYDROGENASE RELATED // PYRUVATE DEHYDROGENASE E1 COMPONENT SUBUNIT BETA, MITOCHONDRIAL	carb	gene	darkgreen	176	58.948	59	1	0	4	0
overall	Manes.05G194300.v8.1	Manes.05G194300	(1 of 1) K15535 - phosphoglucan, water dikinase (PWD)	carb	gene	darkgrey	168	29.853	40.6	0	0	1	0
overall	Manes.01G123000.v8.1	Manes.01G123000	(1 of 3) K00963 - UTP--glucose-1-phosphate uridylyltransferase (UGP2, galU, galF)	carb	gene	darkred	176	9.835	20.3	0	0	12	0
overall	Manes.01G173500.v8.1	Manes.01G173500	(1 of 5) 5.3.1.1 - Triose-phosphate isomerase / Triosephosphate mutase	carb	gene	darkred	176	29.404	40.3	0	0	12	0
overall	Manes.04G141800.v8.1	Manes.04G141800	(1 of 2) PTHR23151//PTHR23151:SF59 - DIHYDROLIPOAMIDE ACETYL/SUCCINYL-TRANSFERASE-RELATED // SUBFAMILY NOT NAMED	carb	gene	darkred	176	44.692	50.4	0	0	12	0
overall	Manes.05G160800.v8.1	Manes.05G160800	(1 of 2) PTHR11469:SF1 - GLUCOSE-6-PHOSPHATE ISOMERASE, CYTOSOLIC	carb	gene	darkred	176	11.998	23.4	0	0	12	0
overall	Manes.06G101600.v8.1	Manes.06G101600	(1 of 9) 1.3.5.1 - Succinate dehydrogenase (quinone) / Succinic dehydrogenase	carb	gene	darkred	176	52.985	55.7	0	0	12	0
overall	Manes.08G166700.v8.1	Manes.08G166700	(1 of 2) 5.4.2.11//5.4.2.12 - Phosphoglycerate mutase (2,3-diphosphoglycerate-dependent) / Phosphoglyceromutase // Phosphoglycerate mutase (2,3-diphosphoglycerate-independent) / Phosphoglyceromutase	carb	gene	darkred	176	14.165	26.1	0	0	12	0
overall	Manes.09G060608.v8.1	Manes.09G060608	(1 of 2) PTHR11902//PTHR11902:SF19 - ENOLASE // SUBFAMILY NOT NAMED	carb	gene	darkred	176	13.595	25.4	0	0	12	0
overall	Manes.10G152000.v8.1	Manes.10G152000	(1 of 2) PTHR11739//PTHR11739:SF8 - CITRATE SYNTHASE // CITRATE SYNTHASE, MITOCHONDRIAL	carb	gene	darkred	176	10.169	20.9	0	0	12	0
overall	Manes.11G102600.v8.1	Manes.11G102600	(1 of 2) K01899 - succinyl-CoA synthetase alpha subunit (LSC1)	carb	gene	darkred	176	18.93	31.5	0	0	12	0
overall	Manes.15G034400.v8.1	Manes.15G034400	(1 of 2) PTHR11817//PTHR11817:SF14 - PYRUVATE KINASE // PLASTIDIAL PYRUVATE KINASE 1, CHLOROPLASTIC	carb	gene	darkred	176	43.443	49.7	0	0	12	0
overall	Manes.15G040800.v8.1	Manes.15G040800	(1 of 5) K00025 - malate dehydrogenase (MDH1)	carb	gene	darkred	176	11.481	22.7	0	0	12	0
overall	Manes.17G038964.v8.1	Manes.17G038964	(1 of 3) PTHR12526//PTHR12526:SF341 - GLYCOSYLTRANSFERASE // SUBFAMILY NOT NAMED	carb	gene	darkred	176	6.91	15.8	0	0	12	0
overall	Manes.08G091100.v8.1	Manes.08G091100	(1 of 2) 2.7.9.5 - Phosphoglucan, water dikinase	carb	gene	darkturquoise	171	41.748	48.6	1	1	3	0
overall	Manes.09G106300.v8.1	Manes.09G106300	(1 of 2) PTHR18968:SF137 - PYRUVATE DECARBOXYLASE 2	carb	gene	darkturquoise	171	20.839	33.3	1	1	3	0
overall	Manes.18G086800.v8.1	Manes.18G086800	(1 of 3) K00001//K18857 - alcohol dehydrogenase (E1.1.1.1, adh) // alcohol dehydrogenase class-P (ADH1)	carb	gene	darkturquoise	171	15.289	27.4	1	1	3	0
overall	Manes.01G165700.v8.1	Manes.01G165700	(1 of 1) PTHR11902//PTHR11902:SF13 - ENOLASE // CYTOSOLIC ENOLASE 3	carb	gene	green	831	65.569	62.7	0	0	17	0
overall	Manes.01G194500.v8.1	Manes.01G194500	(1 of 2) PTHR11516//PTHR11516:SF38 - PYRUVATE DEHYDROGENASE E1 COMPONENT, ALPHA SUBUNIT BACTERIAL AND ORGANELLAR // SUBFAMILY NOT NAMED	carb	gene	green	831	44.686	50.4	0	0	17	0
overall	Manes.01G221900.v8.1	Manes.01G221900	(1 of 1) PF00862//PF13524 - Sucrose synthase (Sucrose_synth) // Glycosyl transferases group 1 (Glyco_trans_1_2)	carb	gene	green	831	41.388	48.3	0	0	17	0
overall	Manes.02G052600.v8.1	Manes.02G052600	(1 of 9) 2.4.1.1 - Glycogen phosphorylase / Polyphosphorylase	carb	gene	green	831	81.1	70.8	0	0	17	0
overall	Manes.03G164100.v8.1	Manes.03G164100	(1 of 5) K00025 - malate dehydrogenase (MDH1)	carb	gene	green	831	343.59	98.1	0	0	17	0
overall	Manes.03G191000.v8.1	Manes.03G191000	(1 of 1) PTHR31352:SF3 - INACTIVE BETA-AMYLASE 9	carb	gene	green	831	129.769	85.2	0	0	17	0
overall	Manes.05G108500.v8.1	Manes.05G108500	(1 of 1) PTHR11468//PTHR11468:SF14 - GLYCOGEN PHOSPHORYLASE // SUBFAMILY NOT NAMED	carb	gene	green	831	43.983	50	0	0	17	0
overall	Manes.06G063500.v8.1	Manes.06G063500	(1 of 2) PTHR11627//PTHR11627:SF8 - FRUCTOSE-BISPHOSPHATE ALDOLASE // FRUCTOSE-BISPHOSPHATE ALDOLASE 3, CHLOROPLASTIC-RELATED	carb	gene	green	831	228.585	94.5	0	0	17	0
overall	Manes.06G101800.v8.1	Manes.06G101800	(1 of 9) 1.3.5.1 - Succinate dehydrogenase (quinone) / Succinic dehydrogenase	carb	gene	green	831	163.716	89.8	0	0	17	0
overall	Manes.08G050700.v8.1	Manes.08G050700	(1 of 2) PTHR31362:SF1 - EXPRESSED PROTEIN	carb	gene	green	831	111.156	81.4	0	0	17	0
overall	Manes.09G056200.v8.1	Manes.09G056200	(1 of 3) PTHR10992//PTHR10992:SF740 - ALPHA/BETA HYDROLASE FOLD-CONTAINING PROTEIN // ALPHA/BETA-HYDROLASES SUPERFAMILY PROTEIN-RELATED	carb	gene	green	831	81.846	71.1	0	0	17	0
overall	Manes.13G106000.v8.1	Manes.13G106000	(1 of 1) PTHR11540//PTHR11540:SF27 - MALATE AND LACTATE DEHYDROGENASE // MALATE DEHYDROGENASE, GLYOXYSOMAL-RELATED	carb	gene	green	831	15.264	27.4	0	0	17	0
overall	Manes.14G031100.v8.1	Manes.14G031100	(1 of 2) 5.4.2.5 - Phosphoglucomutase (glucose-cofactor) / Glucose-1-phosphate phosphotransferase	carb	gene	green	831	277.089	96.5	0	0	17	0
overall	Manes.14G033200.v8.1	Manes.14G033200	(1 of 1) PTHR11902//PTHR11902:SF18 - ENOLASE // SUBFAMILY NOT NAMED	carb	gene	green	831	75.56	68.1	0	0	17	0
overall	Manes.16G123800.v8.1	Manes.16G123800	(1 of 1) PTHR12526//PTHR12526:SF404 - GLYCOSYLTRANSFERASE // SUBFAMILY NOT NAMED	carb	gene	green	831	81.622	71	0	0	17	0
overall	Manes.18G019650.v8.1	Manes.18G019650	(1 of 1) PTHR22572//PTHR22572:SF110 - SUGAR-1-PHOSPHATE GUANYL TRANSFERASE // GLUCOSE-1-PHOSPHATE ADENYLYLTRANSFERASE LARGE SUBUNIT 2, CHLOROPLASTIC	carb	gene	green	831	47.225	52	0	0	17	0
overall	Manes.18G054615.v8.1	Manes.18G054615	(1 of 3) 4.1.1.32 - Phosphoenolpyruvate carboxykinase (GTP) / Phosphopyruvate carboxylase	carb	gene	green	831	39.437	47	0	0	17	0
overall	Manes.06G176400.v8.1	Manes.06G176400	(1 of 2) PTHR11406:SF8 - PHOSPHOGLYCERATE KINASE 1, CHLOROPLASTIC-RELATED	carb	gene	greenyellow	240	6.163	14.3	1	0	3	0
overall	Manes.09G066828.v8.1	Manes.09G066828	(1 of 1) PTHR11406//PTHR11406:SF13 - PHOSPHOGLYCERATE KINASE // SUBFAMILY NOT NAMED	carb	gene	greenyellow	240	3.926	10	1	0	3	0
overall	Manes.17G052300.v8.1	Manes.17G052300	(1 of 3) PTHR11817//PTHR11817:SF5 - PYRUVATE KINASE // PYRUVATE KINASE-RELATED	carb	gene	greenyellow	240	3.137	8.1	1	0	3	0
overall	dry_matter	dry_matter	NA	carb	metabolite	grey	3826	0.459	0.9	13	4	35	2
overall	i_o_diff_DM	i_o_diff_DM	NA	carb	metabolite	grey	3826	3.787	9.7	13	4	35	2
overall	Manes.01G023200.v8.1	Manes.01G023200	(1 of 1) PTHR11902//PTHR11902:SF8 - ENOLASE // ENOLASE 1, CHLOROPLASTIC	carb	gene	grey	3826	5.137	12.5	13	4	35	2
overall	Manes.01G026700.v8.1	Manes.01G026700	(1 of 1) PTHR10584//PTHR10584:SF155 - SUGAR KINASE // FRUCTOKINASE-LIKE 2	carb	gene	grey	3826	2.119	5.4	13	4	35	2
overall	Manes.01G076500.v8.1	Manes.01G076500	(1 of 2) PTHR31953//PTHR31953:SF17 - FAMILY NOT NAMED // ACID BETA-FRUCTOFURANOSIDASE 3, VACUOLAR-RELATED	carb	gene	grey	3826	5.951	14	13	4	35	2
overall	Manes.01G091700.v8.1	Manes.01G091700	(1 of 3) PTHR12526//PTHR12526:SF337 - GLYCOSYLTRANSFERASE // STARCH SYNTHASE 2, CHLOROPLASTIC/AMYLOPLASTIC	carb	gene	grey	3826	2.36	6.1	13	4	35	2
overall	Manes.01G134800.v8.1	Manes.01G134800	(1 of 2) K00234 - succinate dehydrogenase (ubiquinone) flavoprotein subunit (SDHA, SDH1)	carb	gene	grey	3826	12.649	24.2	13	4	35	2
overall	Manes.02G001000.v8.1	Manes.02G001000	(1 of 2) K13679 - granule-bound starch synthase [EC:2.4.1.242] Glc a1-4 Glc (WAXY)	carb	gene	grey	3826	8.66	18.7	13	4	35	2
overall	Manes.02G093200.v8.1	Manes.02G093200	(1 of 2) K00234 - succinate dehydrogenase (ubiquinone) flavoprotein subunit (SDHA, SDH1)	carb	gene	grey	3826	6.408	14.8	13	4	35	2
overall	Manes.03G026700.v8.1	Manes.03G026700	(1 of 6) K00844 - hexokinase (HK)	carb	gene	grey	3826	2.465	6.4	13	4	35	2
overall	Manes.03G049200.v8.1	Manes.03G049200	(1 of 1) 3.2.1.80 - Fructan beta-fructosidase / Fructanase	carb	gene	grey	3826	31.104	41.5	13	4	35	2
overall	Manes.05G093200.v8.1	Manes.05G093200	(1 of 2) PTHR11516//PTHR11516:SF38 - PYRUVATE DEHYDROGENASE E1 COMPONENT, ALPHA SUBUNIT BACTERIAL AND ORGANELLAR // SUBFAMILY NOT NAMED	carb	gene	grey	3826	2.291	5.9	13	4	35	2
overall	Manes.05G202700.v8.1	Manes.05G202700	(1 of 2) PTHR11627:SF19 - FRUCTOSE-BISPHOSPHATE ALDOLASE-RELATED	carb	gene	grey	3826	1.91	4.9	13	4	35	2
overall	Manes.07G049100.v8.1	Manes.07G049100	(1 of 2) PTHR11540:SF21 - MALATE DEHYDROGENASE, GLYOXYSOMAL	carb	gene	grey	3826	5.766	13.6	13	4	35	2
overall	Manes.07G116700.v8.1	Manes.07G116700	(1 of 5) 5.3.1.1 - Triose-phosphate isomerase / Triosephosphate mutase	carb	gene	grey	3826	2.684	7	13	4	35	2
overall	Manes.08G151600.v8.1	Manes.08G151600	(1 of 3) PTHR10992//PTHR10992:SF217 - ALPHA/BETA HYDROLASE FOLD-CONTAINING PROTEIN // HYDROLASE, ALPHA/BETA FOLD FAMILY PROTEIN	carb	gene	grey	3826	5.884	13.9	13	4	35	2
overall	Manes.09G042100.v8.1	Manes.09G042100	(1 of 3) 3.1.3.24 - Sucrose-phosphate phosphatase / Sucrose-6-phosphate phosphatase	carb	gene	grey	3826	10.643	21.6	13	4	35	2
overall	Manes.09G049886.v8.1	Manes.09G049886	(1 of 11) 3.2.1.2 - Beta-amylase / Saccharogen amylase	carb	gene	grey	3826	7.019	16	13	4	35	2
overall	Manes.09G128000.v8.1	Manes.09G128000	(1 of 1) PTHR30031//PTHR30031:SF2 - PHOSPHOENOLPYRUVATE CARBOXYKINASE ATP // SUBFAMILY NOT NAMED	carb	gene	grey	3826	0.517	1.1	13	4	35	2
overall	Manes.10G046600.v8.1	Manes.10G046600	(1 of 2) 5.4.2.2//5.4.2.8 - Phosphoglucomutase (alpha-D-glucose-1,6-bisphosphate-dependent) / Phosphoglucose mutase // Phosphomannomutase / Phosphomannose mutase	carb	gene	grey	3826	4.785	11.8	13	4	35	2
overall	Manes.11G025400.v8.1	Manes.11G025400	(1 of 2) PTHR31953//PTHR31953:SF16 - FAMILY NOT NAMED // BETA-FRUCTOFURANOSIDASE, INSOLUBLE ISOENZYME CWINV1-RELATED	carb	gene	grey	3826	2.322	6	13	4	35	2
overall	Manes.11G089900.v8.1	Manes.11G089900	(1 of 2) PTHR21139:SF7 - TRIOSEPHOSPHATE ISOMERASE, CHLOROPLASTIC	carb	gene	grey	3826	6.589	15.3	13	4	35	2
overall	Manes.12G015500.v8.1	Manes.12G015500	(1 of 1) PTHR10836//PTHR10836:SF44//PTHR10836:SF59 - GLYCERALDEHYDE 3-PHOSPHATE DEHYDROGENASE // SUBFAMILY NOT NAMED // GLYCERALDEHYDE-3-PHOSPHATE DEHYDROGENASE GAPC1, CYTOSOLIC	carb	gene	grey	3826	15.651	27.8	13	4	35	2
overall	Manes.12G043100.v8.1	Manes.12G043100	(1 of 1) 1.1.1.1//1.1.1.22 - Alcohol dehydrogenase / Aldehyde reductase // UDP-glucose 6-dehydrogenase	carb	gene	grey	3826	3.369	8.7	13	4	35	2
overall	Manes.12G120100.v8.1	Manes.12G120100	(1 of 3) 4.1.1.32 - Phosphoenolpyruvate carboxykinase (GTP) / Phosphopyruvate carboxylase	carb	gene	grey	3826	3.613	9.3	13	4	35	2
overall	Manes.13G070400.v8.1	Manes.13G070400	(1 of 4) 4.2.1.3 - Aconitate hydratase / Citrate(isocitrate) hydro-lyase	carb	gene	grey	3826	5.146	12.5	13	4	35	2
overall	Manes.14G117000.v8.1	Manes.14G117000	(1 of 1) PTHR12526//PTHR12526:SF334 - GLYCOSYLTRANSFERASE // SUBFAMILY NOT NAMED	carb	gene	grey	3826	3.762	9.7	13	4	35	2
overall	Manes.15G005700.v8.1	Manes.15G005700	(1 of 3) 1.8.1.4 - Dihydrolipoyl dehydrogenase / Lipoyl dehydrogenase	carb	gene	grey	3826	3.519	9.1	13	4	35	2
overall	Manes.16G106600.v8.1	Manes.16G106600	(1 of 4) PTHR13697:SF7 - 6-PHOSPHOFRUCTOKINASE 1-RELATED	carb	gene	grey	3826	7.4	16.7	13	4	35	2
overall	Manes.16G108900.v8.1	Manes.16G108900	(1 of 4) PTHR19443//PTHR19443:SF26 - HEXOKINASE // SUBFAMILY NOT NAMED	carb	gene	grey	3826	4.889	12	13	4	35	2
overall	Manes.17G053600.v8.1	Manes.17G053600	(1 of 2) PTHR18968//PTHR18968:SF132 - THIAMINE PYROPHOSPHATE ENZYMES // SUBFAMILY NOT NAMED	carb	gene	grey	3826	14.2	26.1	13	4	35	2
overall	Manes.18G001100.v8.1	Manes.18G001100	(1 of 3) K00895 - pyrophosphate--fructose-6-phosphate 1-phosphotransferase (E2.7.1.90, pfk)	carb	gene	grey	3826	10.523	21.4	13	4	35	2
overall	Manes.18G063352.v8.1	Manes.18G063352	(1 of 1) PTHR10357//PTHR10357:SF74 - ALPHA-AMYLASE // ISOAMYLASE 3, CHLOROPLASTIC	carb	gene	grey	3826	9.695	20.1	13	4	35	2
overall	Manes.18G069600.v8.1	Manes.18G069600	(1 of 2) K01834 - 2,3-bisphosphoglycerate-dependent phosphoglycerate mutase (PGAM, gpmA)	carb	gene	grey	3826	3.004	7.8	13	4	35	2
overall	Manes.18G083251.v8.1	Manes.18G083251	(1 of 1) 2.7.7.10 - UTP--hexose-1-phosphate uridylyltransferase / Galactose-1-phosphate uridylyltransferase	carb	gene	grey	3826	3.099	8	13	4	35	2
overall	Manes.18G087000.v8.1	Manes.18G087000	(1 of 6) K18857 - alcohol dehydrogenase class-P (ADH1)	carb	gene	grey	3826	2.507	6.6	13	4	35	2
overall	Manes.18G100100.v8.1	Manes.18G100100	(1 of 3) PTHR23151//PTHR23151:SF61 - DIHYDROLIPOAMIDE ACETYL/SUCCINYL-TRANSFERASE-RELATED // SUBFAMILY NOT NAMED	carb	gene	grey	3826	3.062	7.9	13	4	35	2
overall	Manes.15G170100.v8.1	Manes.15G170100	(1 of 1) PTHR11817//PTHR11817:SF26 - PYRUVATE KINASE // PLASTIDIAL PYRUVATE KINASE 3, CHLOROPLASTIC	carb	gene	lightcyan	197	41.904	48.7	0	0	1	0
overall	Manes.04G160400.v8.1	Manes.04G160400	(1 of 3) PTHR11817:SF5 - PYRUVATE KINASE-RELATED	carb	gene	lightgreen	195	73.004	66.8	2	0	8	0
overall	Manes.07G000100.v8.1	Manes.07G000100	(1 of 1) PTHR11627//PTHR11627:SF21 - FRUCTOSE-BISPHOSPHATE ALDOLASE // SUBFAMILY NOT NAMED	carb	gene	lightgreen	195	78.276	69.3	2	0	8	0
overall	Manes.13G015200.v8.1	Manes.13G015200	(1 of 8) K00134 - glyceraldehyde 3-phosphate dehydrogenase (GAPDH, gapA)	carb	gene	lightgreen	195	36.672	45.3	2	0	8	0
overall	Manes.14G008900.v8.1	Manes.14G008900	(1 of 2) PTHR11406//PTHR11406:SF9 - PHOSPHOGLYCERATE KINASE // PHOSPHOGLYCERATE KINASE	carb	gene	lightgreen	195	60.332	59.8	2	0	8	0
overall	Manes.15G001800.v8.1	Manes.15G001800	(1 of 2) 2.7.1.6//5.1.3.2 - Galactokinase // UDP-glucose 4-epimerase / Uridine diphospho-galactose-4-epimerase	carb	gene	lightgreen	195	30.527	41.1	2	0	8	0
overall	Manes.16G035000.v8.1	Manes.16G035000	(1 of 3) PTHR11817:SF5 - PYRUVATE KINASE-RELATED	carb	gene	lightgreen	195	37.211	45.7	2	0	8	0
overall	Manes.16G076300.v8.1	Manes.16G076300	(1 of 4) PTHR13697:SF7 - 6-PHOSPHOFRUCTOKINASE 1-RELATED	carb	gene	lightgreen	195	7.969	17.6	2	0	8	0
overall	Manes.17G081000.v8.1	Manes.17G081000	(1 of 2) PTHR22573//PTHR22573:SF47 - PHOSPHOHEXOMUTASE FAMILY MEMBER // PHOSPHOGLUCOMUTASE, CYTOPLASMIC 1-RELATED	carb	gene	lightgreen	195	14.46	26.5	2	0	8	0
overall	Manes.18G007380.v8.1	Manes.18G007380	(1 of 1) PTHR11695//PTHR11695:SF490 - ALCOHOL DEHYDROGENASE RELATED // SUBFAMILY NOT NAMED	carb	gene	lightyellow	191	27.686	39	0	0	1	0
overall	Manes.14G122700.v8.1	Manes.14G122700	(1 of 11) 3.2.1.2 - Beta-amylase / Saccharogen amylase	carb	gene	midnightblue	199	29.444	40.4	0	0	1	0
overall	Manes.02G046733.v8.1	Manes.02G046733	(1 of 3) K00703 - starch synthase (E2.4.1.21, glgA)	carb	gene	pink	654	38.386	46.4	1	0	16	0
overall	Manes.02G132800.v8.1	Manes.02G132800	(1 of 5) 5.3.1.1 - Triose-phosphate isomerase / Triosephosphate mutase	carb	gene	pink	654	68.991	64.7	1	0	16	0
overall	Manes.03G171200.v8.1	Manes.03G171200	(1 of 2) PTHR11817:SF14 - PLASTIDIAL PYRUVATE KINASE 1, CHLOROPLASTIC	carb	gene	pink	654	38.506	46.5	1	0	16	0
overall	Manes.03G209100.v8.1	Manes.03G209100	(1 of 1) PTHR22912//PTHR22912:SF148 - DISULFIDE OXIDOREDUCTASE // SUBFAMILY NOT NAMED	carb	gene	pink	654	87.728	73.8	1	0	16	0
overall	Manes.05G016500.v8.1	Manes.05G016500	(1 of 2) PTHR11516//PTHR11516:SF25 - PYRUVATE DEHYDROGENASE E1 COMPONENT, ALPHA SUBUNIT BACTERIAL AND ORGANELLAR // PYRUVATE DEHYDROGENASE E1 COMPONENT SUBUNIT ALPHA-3, CHLOROPLASTIC	carb	gene	pink	654	22.695	35	1	0	16	0
overall	Manes.06G116400.v8.1	Manes.06G116400	(1 of 8) K00134 - glyceraldehyde 3-phosphate dehydrogenase (GAPDH, gapA)	carb	gene	pink	654	107.612	80.5	1	0	16	0
overall	Manes.06G176700.v8.1	Manes.06G176700	(1 of 2) PTHR10836//PTHR10836:SF46 - GLYCERALDEHYDE 3-PHOSPHATE DEHYDROGENASE // SUBFAMILY NOT NAMED	carb	gene	pink	654	120.291	83.3	1	0	16	0
overall	Manes.08G008500.v8.1	Manes.08G008500	(1 of 4) 1.1.1.41 - Isocitrate dehydrogenase (NAD(+)) / Nicotinamide adenine dinucleotide isocitrate dehydrogenase	carb	gene	pink	654	34.226	43.7	1	0	16	0
overall	Manes.08G020200.v8.1	Manes.08G020200	(1 of 2) PTHR11902//PTHR11902:SF19 - ENOLASE // SUBFAMILY NOT NAMED	carb	gene	pink	654	103.971	79.5	1	0	16	0
overall	Manes.10G054450.v8.1	Manes.10G054450	(1 of 3) PTHR11817//PTHR11817:SF33 - PYRUVATE KINASE // SUBFAMILY NOT NAMED	carb	gene	pink	654	62.419	61	1	0	16	0
overall	Manes.13G105280.v8.1	Manes.13G105280	(1 of 1) PTHR12526//PTHR12526:SF382 - GLYCOSYLTRANSFERASE // SUBFAMILY NOT NAMED	carb	gene	pink	654	97.286	77.4	1	0	16	0
overall	Manes.14G054600.v8.1	Manes.14G054600	(1 of 8) K00134 - glyceraldehyde 3-phosphate dehydrogenase (GAPDH, gapA)	carb	gene	pink	654	84.708	72.4	1	0	16	0
overall	Manes.15G060100.v8.1	Manes.15G060100	(1 of 1) PTHR31352:SF9 - INACTIVE BETA-AMYLASE 4, CHLOROPLASTIC	carb	gene	pink	654	50.962	54.4	1	0	16	0
overall	Manes.16G036400.v8.1	Manes.16G036400	(1 of 2) PTHR18968//PTHR18968:SF132 - THIAMINE PYROPHOSPHATE ENZYMES // SUBFAMILY NOT NAMED	carb	gene	pink	654	19.527	31.9	1	0	16	0
overall	Manes.16G128400.v8.1	Manes.16G128400	(1 of 1) PTHR11699//PTHR11699:SF176 - ALDEHYDE DEHYDROGENASE-RELATED // SUBFAMILY NOT NAMED	carb	gene	pink	654	36.501	45.2	1	0	16	0
overall	Manes.18G060600.v8.1	Manes.18G060600	(1 of 2) PTHR11469//PTHR11469:SF9 - GLUCOSE-6-PHOSPHATE ISOMERASE // GLUCOSE-6-PHOSPHATE ISOMERASE 1, CHLOROPLASTIC	carb	gene	pink	654	87.472	73.6	1	0	16	0
overall	Manes.02G110200.v8.1	Manes.02G110200	(1 of 1) PTHR11670//PTHR11670:SF40 - ACONITASE // ACONITATE HYDRATASE 1	carb	gene	purple	290	12.788	24.4	0	6	2	0
overall	Manes.07G056100.v8.1	Manes.07G056100	(1 of 2) PTHR11817//PTHR11817:SF21 - PYRUVATE KINASE // SUBFAMILY NOT NAMED	carb	gene	purple	290	25.509	37.3	0	6	2	0
overall	Manes.01G153600.v8.1	Manes.01G153600	(1 of 2) PTHR11835//PTHR11835:SF51 - DECARBOXYLATING DEHYDROGENASES-ISOCITRATE, ISOPROPYLMALATE, TARTRATE // ISOCITRATE DEHYDROGENASE [NAD] REGULATORY SUBUNIT 2, MITOCHONDRIAL-RELATED	carb	gene	red	727	53.929	56.2	3	0	9	0
overall	Manes.03G058700.v8.1	Manes.03G058700	(1 of 3) 4.2.1.2 - Fumarate hydratase / Fumarase	carb	gene	red	727	100.301	78.4	3	0	9	0
overall	Manes.06G155200.v8.1	Manes.06G155200	(1 of 2) PTHR11817//PTHR11817:SF2 - PYRUVATE KINASE // PLASTIDIAL PYRUVATE KINASE 2	carb	gene	red	727	141.895	87.1	3	0	9	0
overall	Manes.07G000500.v8.1	Manes.07G000500	(1 of 4) 2.3.3.1//2.3.3.16 - Citrate (Si)-synthase / Citrate oxaloacetate-lyase ((pro-3S)-CH(2)COO->acetyl-CoA) // Citrate synthase (unknown stereospecificity) / Oxaloacetate transacetase	carb	gene	red	727	21.558	34	3	0	9	0
overall	Manes.08G018800.v8.1	Manes.08G018800	(1 of 3) PTHR11817//PTHR11817:SF33 - PYRUVATE KINASE // SUBFAMILY NOT NAMED	carb	gene	red	727	88.585	74.1	3	0	9	0
overall	Manes.12G142500.v8.1	Manes.12G142500	(1 of 1) PTHR32438//PTHR32438:SF5 - FAMILY NOT NAMED // 4-ALPHA-GLUCANOTRANSFERASE DPE1, CHLOROPLASTIC/AMYLOPLASTIC	carb	gene	red	727	26.18	37.9	3	0	9	0
overall	Manes.14G038800.v8.1	Manes.14G038800	(1 of 1) PTHR13697//PTHR13697:SF33 - PHOSPHOFRUCTOKINASE // 6-PHOSPHOFRUCTOKINASE 4, CHLOROPLASTIC	carb	gene	red	727	25.177	37	3	0	9	0
overall	Manes.15G131800.v8.1	Manes.15G131800	(1 of 2) PTHR22573//PTHR22573:SF47 - PHOSPHOHEXOMUTASE FAMILY MEMBER // PHOSPHOGLUCOMUTASE, CYTOPLASMIC 1-RELATED	carb	gene	red	727	120.99	83.5	3	0	9	0
overall	Manes.17G071300.v8.1	Manes.17G071300	(1 of 2) PTHR11624:SF76 - PYRUVATE DEHYDROGENASE E1 COMPONENT SUBUNIT BETA-2, CHLOROPLASTIC-RELATED	carb	gene	red	727	97.787	77.6	3	0	9	0
overall	Manes.02G146400.v8.1	Manes.02G146400	(1 of 2) PTHR11469:SF9 - GLUCOSE-6-PHOSPHATE ISOMERASE 1, CHLOROPLASTIC	carb	gene	royalblue	179	44.425	50.3	0	0	3	0
overall	Manes.06G161400.v8.1	Manes.06G161400	(1 of 2) PTHR19443:SF6 - HEXOKINASE-3-RELATED	carb	gene	royalblue	179	306.351	97.4	0	0	3	0
overall	Manes.14G005400.v8.1	Manes.14G005400	(1 of 2) PTHR19443:SF6 - HEXOKINASE-3-RELATED	carb	gene	royalblue	179	43.976	50	0	0	3	0
overall	Manes.02G035900.v8.1	Manes.02G035900	(1 of 2) PTHR31953//PTHR31953:SF17 - FAMILY NOT NAMED // ACID BETA-FRUCTOFURANOSIDASE 3, VACUOLAR-RELATED	carb	gene	salmon	233	11.203	22.3	0	0	5	0
overall	Manes.02G226001.v8.1	Manes.02G226001	(1 of 1) PTHR11695//PTHR11695:SF449 - ALCOHOL DEHYDROGENASE RELATED // ALCOHOL DEHYDROGENASE-LIKE 6	carb	gene	salmon	233	67.967	64.1	0	0	5	0
overall	Manes.06G054000.v8.1	Manes.06G054000	(1 of 1) PTHR10357:SF169 - ISOAMYLASE 1, CHLOROPLASTIC	carb	gene	salmon	233	29.756	40.5	0	0	5	0
overall	Manes.08G156000.v8.1	Manes.08G156000	(1 of 1) KOG2638 - UDP-glucose pyrophosphorylase	carb	gene	salmon	233	15.51	27.7	0	0	5	0
overall	Manes.09G085200.v8.1	Manes.09G085200	(1 of 2) PTHR13697//PTHR13697:SF11 - PHOSPHOFRUCTOKINASE // 6-PHOSPHOFRUCTOKINASE 2	carb	gene	salmon	233	56.793	57.9	0	0	5	0
overall	Manes.05G034900.v8.1	Manes.05G034900	(1 of 1) PTHR31352:SF2 - BETA-AMYLASE 7	carb	gene	tan	238	27.481	38.8	2	0	3	0
overall	Manes.09G061100.v8.1	Manes.09G061100	(1 of 3) PTHR11817//PTHR11817:SF33 - PYRUVATE KINASE // SUBFAMILY NOT NAMED	carb	gene	tan	238	10.373	21.2	2	0	3	0
overall	Manes.09G129300.v8.1	Manes.09G129300	(1 of 1) PTHR11695//PTHR11695:SF538//PTHR11695:SF568 - ALCOHOL DEHYDROGENASE RELATED // SUBFAMILY NOT NAMED // SUBFAMILY NOT NAMED	carb	gene	tan	238	19.364	31.8	2	0	3	0
overall	Manes.01G184000.v8.1	Manes.01G184000	(1 of 3) K00703 - starch synthase (E2.4.1.21, glgA)	carb	gene	turquoise	5230	368.704	98.6	21	0	41	0
overall	Manes.01G200300.v8.1	Manes.01G200300	(1 of 1) PTHR10584:SF184 - RIBOKINASE	carb	gene	turquoise	5230	73.986	67.3	21	0	41	0
overall	Manes.01G239900.v8.1	Manes.01G239900	(1 of 2) PTHR11516:SF25 - PYRUVATE DEHYDROGENASE E1 COMPONENT SUBUNIT ALPHA-3, CHLOROPLASTIC	carb	gene	turquoise	5230	65.502	62.7	21	0	41	0
overall	Manes.02G038200.v8.1	Manes.02G038200	(1 of 2) 1.1.1.27 - L-lactate dehydrogenase / L-lactic dehydrogenase	carb	gene	turquoise	5230	62.522	61	21	0	41	0
overall	Manes.02G052200.v8.1	Manes.02G052200	(1 of 9) 2.4.1.1 - Glycogen phosphorylase / Polyphosphorylase	carb	gene	turquoise	5230	278.588	96.5	21	0	41	0
overall	Manes.02G052240.v8.1	Manes.02G052240	(1 of 9) 2.4.1.1 - Glycogen phosphorylase / Polyphosphorylase	carb	gene	turquoise	5230	114.157	82.1	21	0	41	0
overall	Manes.02G086900.v8.1	Manes.02G086900	(1 of 4) 2.3.3.1//2.3.3.16 - Citrate (Si)-synthase / Citrate oxaloacetate-lyase ((pro-3S)-CH(2)COO->acetyl-CoA) // Citrate synthase (unknown stereospecificity) / Oxaloacetate transacetase	carb	gene	turquoise	5230	87.753	73.8	21	0	41	0
overall	Manes.02G090600.v8.1	Manes.02G090600	(1 of 2) KOG1794 - N-Acetylglucosamine kinase	carb	gene	turquoise	5230	20.808	33.2	21	0	41	0
overall	Manes.02G112500.v8.1	Manes.02G112500	(1 of 4) 1.1.1.41 - Isocitrate dehydrogenase (NAD(+)) / Nicotinamide adenine dinucleotide isocitrate dehydrogenase	carb	gene	turquoise	5230	21.743	34.2	21	0	41	0
overall	Manes.02G190800.v8.1	Manes.02G190800	(1 of 5) K00627 - pyruvate dehydrogenase E2 component (dihydrolipoamide acetyltransferase) (DLAT, aceF, pdhC)	carb	gene	turquoise	5230	225.672	94.3	21	0	41	0
overall	Manes.02G194100.v8.1	Manes.02G194100	(1 of 2) PTHR31916:SF3 - ALKALINE/NEUTRAL INVERTASE CINV1-RELATED	carb	gene	turquoise	5230	23.346	35.5	21	0	41	0
overall	Manes.03G029300.v8.1	Manes.03G029300	(1 of 4) PTHR13697:SF7 - 6-PHOSPHOFRUCTOKINASE 1-RELATED	carb	gene	turquoise	5230	86.365	73.2	21	0	41	0
overall	Manes.03G103200.v8.1	Manes.03G103200	(1 of 6) K00026 - malate dehydrogenase (MDH2)	carb	gene	turquoise	5230	40.042	47.4	21	0	41	0
overall	Manes.03G129800.v8.1	Manes.03G129800	(1 of 4) 4.2.1.3 - Aconitate hydratase / Citrate(isocitrate) hydro-lyase	carb	gene	turquoise	5230	29.177	40.1	21	0	41	0
overall	Manes.03G133300.v8.1	Manes.03G133300	(1 of 2) PTHR10357:SF119 - 1,4-ALPHA-GLUCAN-BRANCHING ENZYME 3, CHLOROPLASTIC/AMYLOPLASTIC	carb	gene	turquoise	5230	69.409	65	21	0	41	0
overall	Manes.03G198900.v8.1	Manes.03G198900	(1 of 2) PTHR12526//PTHR12526:SF348 - GLYCOSYLTRANSFERASE // SUCROSE SYNTHASE 2	carb	gene	turquoise	5230	64.167	61.9	21	0	41	0
overall	Manes.03G206800.v8.1	Manes.03G206800	(1 of 2) 2.7.1.6 - Galactokinase	carb	gene	turquoise	5230	19.867	32.2	21	0	41	0
overall	Manes.04G078300.v8.1	Manes.04G078300	(1 of 2) PTHR21139//PTHR21139:SF7 - TRIOSEPHOSPHATE ISOMERASE // TRIOSEPHOSPHATE ISOMERASE, CHLOROPLASTIC	carb	gene	turquoise	5230	74.066	67.4	21	0	41	0
overall	Manes.04G134700.v8.1	Manes.04G134700	(1 of 6) K00844 - hexokinase (HK)	carb	gene	turquoise	5230	58.103	58.5	21	0	41	0
overall	Manes.05G073400.v8.1	Manes.05G073400	(1 of 1) PTHR10357:SF115 - ISOAMYLASE 2, CHLOROPLASTIC	carb	gene	turquoise	5230	34.157	43.6	21	0	41	0
overall	Manes.05G189000.v8.1	Manes.05G189000	(1 of 2) 2.7.9.4 - Alpha-glucan, water dikinase / Starch-related R1 protein	carb	gene	turquoise	5230	75.817	68.2	21	0	41	0
overall	Manes.05G200900.v8.1	Manes.05G200900	(1 of 14) 3.2.1.26 - Beta-fructofuranosidase / Saccharase	carb	gene	turquoise	5230	112.866	81.8	21	0	41	0
overall	Manes.08G037000.v8.1	Manes.08G037000	(1 of 3) 3.1.3.24 - Sucrose-phosphate phosphatase / Sucrose-6-phosphate phosphatase	carb	gene	turquoise	5230	85.484	72.8	21	0	41	0
overall	Manes.08G162200.v8.1	Manes.08G162200	(1 of 1) PTHR32518//PTHR32518:SF3 - FAMILY NOT NAMED // 4-ALPHA-GLUCANOTRANSFERASE DPE2	carb	gene	turquoise	5230	150.308	88.3	21	0	41	0
overall	Manes.09G076472.v8.1	Manes.09G076472	(1 of 2) PTHR10357:SF119 - 1,4-ALPHA-GLUCAN-BRANCHING ENZYME 3, CHLOROPLASTIC/AMYLOPLASTIC	carb	gene	turquoise	5230	34.378	43.7	21	0	41	0
overall	Manes.09G100784.v8.1	Manes.09G100784	(1 of 1) PTHR10584//PTHR10584:SF175 - SUGAR KINASE // FRUCTOKINASE-LIKE 1	carb	gene	turquoise	5230	19.892	32.3	21	0	41	0
overall	Manes.10G054100.v8.1	Manes.10G054100	(1 of 1) PTHR23151:SF56 - DIHYDROLIPOYLLYSINE-RESIDUE ACETYLTRANSFERASE COMPONENT 1 OF PYRUVATE DEHYDROGENASE COMPLEX, MITOCHONDRIAL	carb	gene	turquoise	5230	31.024	41.4	21	0	41	0
overall	Manes.12G034800.v8.1	Manes.12G034800	(1 of 2) K01900 - succinyl-CoA synthetase beta subunit (LSC2)	carb	gene	turquoise	5230	20.053	32.5	21	0	41	0
overall	Manes.13G026800.v8.1	Manes.13G026800	(1 of 2) 2.7.9.4 - Alpha-glucan, water dikinase / Starch-related R1 protein	carb	gene	turquoise	5230	136.994	86.4	21	0	41	0
overall	Manes.13G098500.v8.1	Manes.13G098500	(1 of 2) PTHR13697//PTHR13697:SF21 - PHOSPHOFRUCTOKINASE // SUBFAMILY NOT NAMED	carb	gene	turquoise	5230	139.105	86.7	21	0	41	0
overall	Manes.14G007380.v8.1	Manes.14G007380	(1 of 1) PTHR11817:SF28 - PLASTIDIAL PYRUVATE KINASE 4, CHLOROPLASTIC	carb	gene	turquoise	5230	278.922	96.5	21	0	41	0
overall	Manes.14G019870.v8.1	Manes.14G019870	(1 of 2) PTHR11817//PTHR11817:SF2 - PYRUVATE KINASE // PLASTIDIAL PYRUVATE KINASE 2	carb	gene	turquoise	5230	94.562	76.4	21	0	41	0
overall	Manes.14G078500.v8.1	Manes.14G078500	(1 of 2) PTHR11540//PTHR11540:SF29 - MALATE AND LACTATE DEHYDROGENASE // SUBFAMILY NOT NAMED	carb	gene	turquoise	5230	292.913	97	21	0	41	0
overall	Manes.14G150200.v8.1	Manes.14G150200	(1 of 1) PTHR12169:SF6 - LACTATION ELEVATED PROTEIN 1	carb	gene	turquoise	5230	102.985	79.2	21	0	41	0
overall	Manes.15G091900.v8.1	Manes.15G091900	(1 of 6) K00026 - malate dehydrogenase (MDH2)	carb	gene	turquoise	5230	28.538	39.6	21	0	41	0
overall	Manes.15G118600.v8.1	Manes.15G118600	(1 of 1) KOG1003//KOG1850//KOG4809 - Actin filament-coating protein tropomyosin // Myosin-like coiled-coil protein // Rab6 GTPase-interacting protein involved in endosome-to-TGN transport	carb	gene	turquoise	5230	207.741	93.4	21	0	41	0
overall	Manes.15G122600.v8.1	Manes.15G122600	(1 of 2) PTHR11624:SF76 - PYRUVATE DEHYDROGENASE E1 COMPONENT SUBUNIT BETA-2, CHLOROPLASTIC-RELATED	carb	gene	turquoise	5230	170.919	90.5	21	0	41	0
overall	Manes.17G038908.v8.1	Manes.17G038908	(1 of 1) PF08323//PF16760 - Starch synthase catalytic domain (Glyco_transf_5) // Starch/carbohydrate-binding module (family 53) (CBM53)	carb	gene	turquoise	5230	93.183	75.9	21	0	41	0
overall	Manes.17G049200.v8.1	Manes.17G049200	(1 of 1) PTHR11468//PTHR11468:SF3 - GLYCOGEN PHOSPHORYLASE // GLYCOGEN PHOSPHORYLASE	carb	gene	turquoise	5230	196.919	92.7	21	0	41	0
overall	Manes.18G014000.v8.1	Manes.18G014000	(1 of 1) PTHR19443:SF5 - HEXOKINASE-LIKE 1 PROTEIN	carb	gene	turquoise	5230	78.375	69.4	21	0	41	0
overall	Manes.18G141800.v8.1	Manes.18G141800	(1 of 1) 2.7.1.105//3.1.3.46 - 6-phosphofructo-2-kinase / Phosphofructokinase 2 // Fructose-2,6-bisphosphate 2-phosphatase / Fructose-2,6-bisphosphatase	carb	gene	turquoise	5230	244.997	95.2	21	0	41	0
overall	Manes.02G064400.v8.1	Manes.02G064400	(1 of 1) PTHR31209//PTHR31209:SF0 - FAMILY NOT NAMED // COFACTOR-INDEPENDENT PHOSPHOGLYCERATE MUTASE	carb	gene	yellow	921	35.431	44.5	3	0	13	0
overall	Manes.03G202500.v8.1	Manes.03G202500	(1 of 3) 1.8.1.4 - Dihydrolipoyl dehydrogenase / Lipoyl dehydrogenase	carb	gene	yellow	921	36.493	45.1	3	0	13	0
overall	Manes.04G053480.v8.1	Manes.04G053480	(1 of 2) K01899 - succinyl-CoA synthetase alpha subunit (LSC1)	carb	gene	yellow	921	64.429	62	3	0	13	0
overall	Manes.05G147500.v8.1	Manes.05G147500	(1 of 14) 3.2.1.26 - Beta-fructofuranosidase / Saccharase	carb	gene	yellow	921	18.06	30.4	3	0	13	0
overall	Manes.06G005200.v8.1	Manes.06G005200	(1 of 1) PF07005 - Putative sugar-binding N-terminal domain (DUF1537)	carb	gene	yellow	921	10.429	21.3	3	0	13	0
overall	Manes.08G021400.v8.1	Manes.08G021400	(1 of 10) K01623 - fructose-bisphosphate aldolase, class I (ALDO)	carb	gene	yellow	921	102.135	78.9	3	0	13	0
overall	Manes.09G104500.v8.1	Manes.09G104500	(1 of 2) 3.2.1.3 - Glucan 1,4-alpha-glucosidase / Lysosomal alpha-glucosidase	carb	gene	yellow	921	17.611	30	3	0	13	0
overall	Manes.10G071200.v8.1	Manes.10G071200	(1 of 3) 3.1.3.24 - Sucrose-phosphate phosphatase / Sucrose-6-phosphate phosphatase	carb	gene	yellow	921	55.91	57.4	3	0	13	0
overall	Manes.12G064500.v8.1	Manes.12G064500	(1 of 1) 3.1.26.12 - Ribonuclease E / RNase E	carb	gene	yellow	921	11.847	23.1	3	0	13	0
overall	Manes.14G009000.v8.1	Manes.14G009000	(1 of 2) PTHR11406//PTHR11406:SF8 - PHOSPHOGLYCERATE KINASE // PHOSPHOGLYCERATE KINASE 1, CHLOROPLASTIC-RELATED	carb	gene	yellow	921	94.791	76.5	3	0	13	0
overall	Manes.14G100900.v8.1	Manes.14G100900	(1 of 5) K00627 - pyruvate dehydrogenase E2 component (dihydrolipoamide acetyltransferase) (DLAT, aceF, pdhC)	carb	gene	yellow	921	36.291	45	3	0	13	0
overall	Manes.14G108900.v8.1	Manes.14G108900	(1 of 2) PTHR11627//PTHR11627:SF8 - FRUCTOSE-BISPHOSPHATE ALDOLASE // FRUCTOSE-BISPHOSPHATE ALDOLASE 3, CHLOROPLASTIC-RELATED	carb	gene	yellow	921	15.528	27.7	3	0	13	0
overall	Manes.17G108500.v8.1	Manes.17G108500	(1 of 3) K00235 - succinate dehydrogenase (ubiquinone) iron-sulfur subunit (SDHB, SDH2)	carb	gene	yellow	921	16.376	28.7	3	0	13	0
overall	Manes.05G193700.v8.1	Manes.05G193700	(1 of 1) K02293 - 15-cis-phytoene desaturase (PDS, crtP)	carot	gene	black	656	60.559	59.9	2	0	20	0
overall	Manes.14G118900.v8.1	Manes.14G118900	(1 of 6) PTHR13789//PTHR13789:SF234 - MONOOXYGENASE // SUBFAMILY NOT NAMED	carot	gene	black	656	36.501	45.2	2	0	20	0
overall	Lutein	Lutein	NA	carot	metabolite	blue	2656	72.966	66.7	6	3	24	0
overall	percent_ciscarotenes	percent_ciscarotenes	NA	carot	metabolite	blue	2656	53.456	55.9	6	3	24	0
overall	ratio_cis_bc	ratio_cis_bc	NA	carot	metabolite	blue	2656	50.835	54.3	6	3	24	0
overall	Manes.01G069000.v8.1	Manes.01G069000	(1 of 2) 2.3.3.10 - Hydroxymethylglutaryl-CoA synthase / Hydroxymethylglutaryl coenzyme alpha-condensing enzyme	carot	gene	blue	2656	56.169	57.5	6	3	24	0
overall	Manes.02G116900.v8.1	Manes.02G116900	(1 of 5) 1.1.1.34 - Hydroxymethylglutaryl-CoA reductase (NADPH) / HMG-CoA reductase	carot	gene	blue	2656	72.943	66.7	6	3	24	0
overall	Manes.08G016300.v8.1	Manes.08G016300	(1 of 1) K09837 - carotene epsilon-monooxygenase (LUT1, CYP97C1)	carot	gene	blue	2656	113.703	82	6	3	24	0
overall	Manes.09G084500.v8.1	Manes.09G084500	(1 of 2) 2.5.1.1//2.5.1.10 - Dimethylallyltranstransferase / Prenyltransferase // (2E,6E)-farnesyl diphosphate synthase / Geranyltranstransferase	carot	gene	blue	2656	65.118	62.5	6	3	24	0
overall	Manes.11G077300.v8.1	Manes.11G077300	(1 of 1) PTHR24322:SF547 - ALCOHOL DEHYDROGENASE-LIKE PROTEIN	carot	gene	blue	2656	20.734	33.2	6	3	24	0
overall	Manes.12G071600.v8.1	Manes.12G071600	(1 of 2) 5.5.1.19 - Lycopene beta-cyclase	carot	gene	blue	2656	51.8	55	6	3	24	0
overall	Manes.02G134400.v8.1	Manes.02G134400	(1 of 2) 2.7.1.148 - 4-(cytidine 5'-diphospho)-2-C-methyl-D-erythritol kinase / CMK	carot	gene	brown	1510	66.65	63.3	3	0	12	0
overall	Manes.11G144700.v8.1	Manes.11G144700	(1 of 2) 1.17.7.1 - (E)-4-hydroxy-3-methylbut-2-enyl-diphosphate synthase (ferredoxin) / 4-hydroxy-3-methylbut-2-en-1-yl diphosphate synthase	carot	gene	brown	1510	104.798	79.7	3	0	12	0
overall	Manes.15G018800.v8.1	Manes.15G018800	(1 of 3) PTHR11624//PTHR11624:SF83 - DEHYDROGENASE RELATED // SUBFAMILY NOT NAMED	carot	gene	brown	1510	34.35	43.7	3	0	12	0
overall	Manes.05G128600.v8.1	Manes.05G128600	(1 of 5) 1.1.1.34 - Hydroxymethylglutaryl-CoA reductase (NADPH) / HMG-CoA reductase	carot	gene	cyan	215	20.025	32.4	1	0	6	0
overall	Manes.16G118600.v8.1	Manes.16G118600	(1 of 2) PTHR11624:SF64 - 1-D-DEOXYXYLULOSE 5-PHOSPHATE SYNTHASE-LIKE PROTEIN	carot	gene	darkgreen	176	32.949	42.8	1	0	4	0
overall	Violaxanthin.peak.2	Violaxanthin.peak.2	NA	carot	metabolite	darkturquoise	171	17.822	30.2	1	1	3	0
overall	Manes.15G122400.v8.1	Manes.15G122400	(1 of 2) PTHR10543//PTHR10543:SF42 - BETA-CAROTENE DIOXYGENASE // 9-CIS-EPOXYCAROTENOID DIOXYGENASE NCED2, CHLOROPLASTIC-RELATED	carot	gene	darkturquoise	171	48.627	53	1	1	3	0
overall	Manes.17G098700.v8.1	Manes.17G098700	(1 of 2) 1.17.1.2 - 4-hydroxy-3-methylbut-2-enyl diphosphate reductase / HMBPP reductase	carot	gene	greenyellow	240	20.352	32.8	1	0	3	0
overall	i_o_diff_TC	i_o_diff_TC	NA	carot	metabolite	grey	3826	8.167	17.9	13	4	35	2
overall	percent_bcarotene	percent_bcarotene	NA	carot	metabolite	grey	3826	1.562	4	13	4	35	2
overall	total_violaxanthin	total_violaxanthin	NA	carot	metabolite	grey	3826	1.98	5	13	4	35	2
overall	Violaxanthin.peak.1	Violaxanthin.peak.1	NA	carot	metabolite	grey	3826	6.72	15.5	13	4	35	2
overall	Manes.01G157500.v8.1	Manes.01G157500	(1 of 5) 1.1.1.34 - Hydroxymethylglutaryl-CoA reductase (NADPH) / HMG-CoA reductase	carot	gene	grey	3826	4.013	10.2	13	4	35	2
overall	Manes.02G035200.v8.1	Manes.02G035200	(1 of 1) K18163 - NADH dehydrogenase [ubiquinone] 1 alpha subcomplex assembly factor 6 (NDUFAF6)	carot	gene	grey	3826	20.954	33.4	13	4	35	2
overall	Manes.02G081700.v8.1	Manes.02G081700	(1 of 3) K02291 - phytoene synthase (crtB)	carot	gene	grey	3826	6.714	15.5	13	4	35	2
overall	Manes.06G104700.v8.1	Manes.06G104700	(1 of 2) 1.1.1.267 - 1-deoxy-D-xylulose-5-phosphate reductoisomerase / DXP-reductoisomerase	carot	gene	grey	3826	7.239	16.4	13	4	35	2
overall	Manes.07G025600.v8.1	Manes.07G025600	(1 of 1) PTHR10668//PTHR10668:SF4 - PHYTOENE DEHYDROGENASE // FAD/NAD(P)-BINDING OXIDOREDUCTASE DOMAIN-CONTAINING PROTEIN	carot	gene	grey	3826	6.713	15.5	13	4	35	2
overall	Manes.12G124300.v8.1	Manes.12G124300	(1 of 3) PTHR11624//PTHR11624:SF83 - DEHYDROGENASE RELATED // SUBFAMILY NOT NAMED	carot	gene	grey	3826	13.389	25.2	13	4	35	2
overall	Manes.13G101600.v8.1	Manes.13G101600	(1 of 3) PTHR11624//PTHR11624:SF83 - DEHYDROGENASE RELATED // SUBFAMILY NOT NAMED	carot	gene	grey	3826	3.062	7.9	13	4	35	2
overall	Manes.14G022700.v8.1	Manes.14G022700	(1 of 3) 1.14.13.129 - Beta-carotene 3-hydroxylase / Beta-carotene 3,3'-monooxygenase	carot	gene	grey	3826	1.038	2.5	13	4	35	2
overall	Manes.14G065900.v8.1	Manes.14G065900	(1 of 2) 1.1.1.267 - 1-deoxy-D-xylulose-5-phosphate reductoisomerase / DXP-reductoisomerase	carot	gene	grey	3826	6.229	14.5	13	4	35	2
overall	Manes.15G050500.v8.1	Manes.15G050500	(1 of 2) PTHR10543:SF48 - 9-CIS-EPOXYCAROTENOID DIOXYGENASE NCED6, CHLOROPLASTIC	carot	gene	grey	3826	2.157	5.5	13	4	35	2
overall	Manes.15G100400.v8.1	Manes.15G100400	(1 of 1) 2.5.1.83 - Hexaprenyl-diphosphate synthase ((2E,6E)-farnesyl-diphosphate specific) / HexPS	carot	gene	grey	3826	9.823	20.3	13	4	35	2
overall	Manes.15G147700.v8.1	Manes.15G147700	(1 of 2) 1.17.1.2 - 4-hydroxy-3-methylbut-2-enyl diphosphate reductase / HMBPP reductase	carot	gene	grey	3826	2.101	5.3	13	4	35	2
overall	Manes.16G099600.v8.1	Manes.16G099600	(1 of 1) 5.5.1.18 - Lycopene epsilon-cyclase	carot	gene	grey	3826	6.583	15.3	13	4	35	2
overall	Manes.01G176400.v8.1	Manes.01G176400	(1 of 2) 2.7.1.148 - 4-(cytidine 5'-diphospho)-2-C-methyl-D-erythritol kinase / CMK	carot	gene	lightgreen	195	38.807	46.7	2	0	8	0
overall	Manes.09G165700.v8.1	Manes.09G165700	(1 of 2) 2.7.1.36 - Mevalonate kinase	carot	gene	lightgreen	195	67.994	64.2	2	0	8	0
overall	Manes.03G083500.v8.1	Manes.03G083500	(1 of 6) K09840 - 9-cis-epoxycarotenoid dioxygenase (NCED)	carot	gene	magenta	372	26.67	38.2	3	0	0	0
overall	Manes.11G163700.v8.1	Manes.11G163700	(1 of 1) K14593 - capsanthin/capsorubin synthase (CCS1)	carot	gene	magenta	372	17.825	30.2	3	0	0	0
overall	Manes.15G102000.v8.1	Manes.15G102000	(1 of 6) K09840 - 9-cis-epoxycarotenoid dioxygenase (NCED)	carot	gene	magenta	372	2.271	5.8	3	0	0	0
overall	Manes.08G128100.v8.1	Manes.08G128100	(1 of 1) 1.14.99.30 - Transferred entry: 1.3.5.6	carot	gene	pink	654	44.575	50.4	1	0	16	0
overall	Beta.Carotene	Beta.Carotene	NA	carot	metabolite	purple	290	14.366	26.4	0	6	2	0
overall	Phytoene	Phytoene	NA	carot	metabolite	purple	290	44.781	50.5	0	6	2	0
overall	Phytofluene	Phytofluene	NA	carot	metabolite	purple	290	48.172	52.7	0	6	2	0
overall	ratio_viola_bc	ratio_viola_bc	NA	carot	metabolite	purple	290	12.381	23.9	0	6	2	0
overall	total_carotenoids	total_carotenoids	NA	carot	metabolite	purple	290	16.251	28.6	0	6	2	0
overall	Zeta.Carotene	Zeta.Carotene	NA	carot	metabolite	purple	290	55.602	57.2	0	6	2	0
overall	Manes.04G021700.v8.1	Manes.04G021700	(1 of 2) 1.17.7.1 - (E)-4-hydroxy-3-methylbut-2-enyl-diphosphate synthase (ferredoxin) / 4-hydroxy-3-methylbut-2-en-1-yl diphosphate synthase	carot	gene	red	727	137.608	86.5	3	0	9	0
overall	Manes.09G008200.v8.1	Manes.09G008200	(1 of 1) K06443 - lycopene beta-cyclase (lcyB, crtL1, crtY)	carot	gene	red	727	129.759	85.1	3	0	9	0
overall	Manes.12G144300.v8.1	Manes.12G144300	(1 of 2) 1.10.99.3 - Transferred entry: 1.23.5.1	carot	gene	red	727	88.808	74.2	3	0	9	0
overall	Manes.02G017610.v8.1	Manes.02G017610	(1 of 1) 4.6.1.12 - 2-C-methyl-D-erythritol 2,4-cyclodiphosphate synthase / MECDP-synthase	carot	gene	tan	238	37.351	45.7	2	0	3	0
overall	Manes.13G005300.v8.1	Manes.13G005300	(1 of 2) 5.3.3.2 - Isopentenyl-diphosphate Delta-isomerase / Methylbutenylpyrophosphate isomerase	carot	gene	tan	238	38.222	46.3	2	0	3	0
overall	Manes.01G001200.v8.1	Manes.01G001200	(1 of 1) 5.2.1.12 - Zeta-carotene isomerase / 15-cis-zeta-carotene isomerase	carot	gene	turquoise	5230	60.842	60.1	21	0	41	0
overall	Manes.01G124200.v8.1	Manes.01G124200	(1 of 3) K02291 - phytoene synthase (crtB)	carot	gene	turquoise	5230	162.471	89.6	21	0	41	0
overall	Manes.02G030900.v8.1	Manes.02G030900	(1 of 2) 2.3.3.10 - Hydroxymethylglutaryl-CoA synthase / Hydroxymethylglutaryl coenzyme alpha-condensing enzyme	carot	gene	turquoise	5230	54.493	56.6	21	0	41	0
overall	Manes.02G068600.v8.1	Manes.02G068600	(1 of 2) 5.3.99.9 - Neoxanthin synthase / NSY	carot	gene	turquoise	5230	89.591	74.5	21	0	41	0
overall	Manes.03G017900.v8.1	Manes.03G017900	(1 of 1) KOG0523 - Transketolase	carot	gene	turquoise	5230	71.253	65.8	21	0	41	0
overall	Manes.03G083900.v8.1	Manes.03G083900	(1 of 1) K14066 - geranyl diphosphate synthase (GPS)	carot	gene	turquoise	5230	99.024	78	21	0	41	0
overall	Manes.03G096600.v8.1	Manes.03G096600	(1 of 5) 1.1.1.34 - Hydroxymethylglutaryl-CoA reductase (NADPH) / HMG-CoA reductase	carot	gene	turquoise	5230	129.31	85.1	21	0	41	0
overall	Manes.03G143700.v8.1	Manes.03G143700	(1 of 3) K00787 - farnesyl diphosphate synthase (FDPS)	carot	gene	turquoise	5230	101.019	78.6	21	0	41	0
overall	Manes.03G150400.v8.1	Manes.03G150400	(1 of 2) PTHR10543//PTHR10543:SF48 - BETA-CAROTENE DIOXYGENASE // 9-CIS-EPOXYCAROTENOID DIOXYGENASE NCED6, CHLOROPLASTIC	carot	gene	turquoise	5230	104.312	79.6	21	0	41	0
overall	Manes.04G164700.v8.1	Manes.04G164700	(1 of 1) K09841 - xanthoxin dehydrogenase (ABA2)	carot	gene	turquoise	5230	107.219	80.4	21	0	41	0
overall	Manes.06G028100.v8.1	Manes.06G028100	(1 of 2) PTHR11624//PTHR11624:SF84 - DEHYDROGENASE RELATED // SUBFAMILY NOT NAMED	carot	gene	turquoise	5230	31.414	41.7	21	0	41	0
overall	Manes.06G152200.v8.1	Manes.06G152200	(1 of 3) 1.14.13.129 - Beta-carotene 3-hydroxylase / Beta-carotene 3,3'-monooxygenase	carot	gene	turquoise	5230	40.509	47.7	21	0	41	0
overall	Manes.07G087500.v8.1	Manes.07G087500	(1 of 2) 4.1.1.33 - Diphosphomevalonate decarboxylase / Mevalonate pyrophosphate decarboxylase	carot	gene	turquoise	5230	24.493	36.5	21	0	41	0
overall	Manes.08G037100.v8.1	Manes.08G037100	(1 of 1) K09835 - prolycopene isomerase (crtISO, crtH)	carot	gene	turquoise	5230	132.836	85.7	21	0	41	0
overall	Manes.08G076550.v8.1	Manes.08G076550	(1 of 2) 2.5.1.1//2.5.1.10 - Dimethylallyltranstransferase / Prenyltransferase // (2E,6E)-farnesyl diphosphate synthase / Geranyltranstransferase	carot	gene	turquoise	5230	76.684	68.6	21	0	41	0
overall	Manes.09G079657.v8.1	Manes.09G079657	(1 of 1) PTHR24291//PTHR24291:SF46 - FAMILY NOT NAMED // CYTOCHROME P450 97B3, CHLOROPLASTIC	carot	gene	turquoise	5230	128.785	85	21	0	41	0
overall	Manes.09G144600.v8.1	Manes.09G144600	(1 of 1) K09839 - violaxanthin de-epoxidase (VDE, NPQ1)	carot	gene	turquoise	5230	72.981	66.8	21	0	41	0
overall	Manes.11G098400.v8.1	Manes.11G098400	(1 of 1) PTHR12001:SF41 - HETERODIMERIC GERANYLGERANYL PYROPHOSPHATE SYNTHASE SMALL SUBUNIT, CHLOROPLASTIC	carot	gene	turquoise	5230	47.833	52.4	21	0	41	0
overall	Manes.12G005500.v8.1	Manes.12G005500	(1 of 2) 5.3.3.2 - Isopentenyl-diphosphate Delta-isomerase / Methylbutenylpyrophosphate isomerase	carot	gene	turquoise	5230	49.091	53.3	21	0	41	0
overall	Manes.14G146200.v8.1	Manes.14G146200	(1 of 2) 2.7.7.60 - 2-C-methyl-D-erythritol 4-phosphate cytidylyltransferase / MEP cytidylyltransferase	carot	gene	turquoise	5230	78.567	69.5	21	0	41	0
overall	Manes.14G166900.v8.1	Manes.14G166900	(1 of 2) 2.7.7.60 - 2-C-methyl-D-erythritol 4-phosphate cytidylyltransferase / MEP cytidylyltransferase	carot	gene	turquoise	5230	57.505	58.3	21	0	41	0
overall	Manes.08G122300.v8.1	Manes.08G122300	(1 of 2) 2.7.1.36 - Mevalonate kinase	carot	gene	yellow	921	17.486	29.8	3	0	13	0
overall	Manes.12G098600.v8.1	Manes.12G098600	(1 of 1) 2.5.1.1//2.5.1.10//2.5.1.29 - Dimethylallyltranstransferase / Prenyltransferase // (2E,6E)-farnesyl diphosphate synthase / Geranyltranstransferase // Geranylgeranyl diphosphate synthase / Geranylgeranyl-PP synthetase	carot	gene	yellow	921	19.671	32	3	0	13	0
overall	Manes.16G135300.v8.1	Manes.16G135300	(1 of 1) PTHR10742:SF287 - PROTEIN GLF-1	carot	gene	yellow	921	10.705	21.7	3	0	13	0

### Sheet: TableS5
Table S5. Gene/metabolite name abbreviations corresponding to network figures.
Figure	Abbreviation		locusName	Best-hit-arabi-defline	Description	class (carotenoid/carbohydrate)	module	gene_metabolite
9	ABA2		Manes.04G164700	NAD(P)-binding Rossmann-fold superfamily protein	(1 of 1) K09841 - xanthoxin dehydrogenase (ABA2)	carot	turquoise	gene
9	BCH2		Manes.06G152200	beta-carotene hydroxylase 2	(1 of 3) 1.14.13.129 - Beta-carotene 3-hydroxylase / Beta-carotene 3;3'-monooxygenase	carot	turquoise	gene
9	CCS1		Manes.11G163700		(1 of 1) K14593 - capsanthin/capsorubin synthase (CCS1)	carot	magenta	gene
9	CMK		Manes.01G176400	4-(cytidine 5'-phospho)-2-C-methyl-D-erithritol kinase	(1 of 2) 2.7.1.148 - 4-(cytidine 5'-diphospho)-2-C-methyl-D-erythritol kinase / CMK	carot	lightgreen	gene
9	CMK		Manes.02G134400	4-(cytidine 5'-phospho)-2-C-methyl-D-erithritol kinase	(1 of 2) 2.7.1.148 - 4-(cytidine 5'-diphospho)-2-C-methyl-D-erythritol kinase / CMK	carot	brown	gene
9	CP450		Manes.09G079657	cytochrome P450, family 97, subfamily B, polypeptide 3	(1 of 1) PTHR24291//PTHR24291:SF46 - FAMILY NOT NAMED // CYTOCHROME P450 97B3; CHLOROPLASTIC	carot	turquoise	gene
9	crtISO		Manes.08G037100	carotenoid isomerase	(1 of 1) K09835 - prolycopene isomerase (crtISO; crtH)	carot	turquoise	gene
9	CYP97C1		Manes.08G016300	Cytochrome P450 superfamily protein	(1 of 1) K09837 - carotene epsilon-monooxygenase (LUT1; CYP97C1)	carot	blue	gene
9	DLAT		Manes.02G190800	2-oxoacid dehydrogenases acyltransferase family protein	(1 of 5) K00627 - pyruvate dehydrogenase E2 component (dihydrolipoamide acetyltransferase) (DLAT; aceF; pdhC)	carb	turquoise	gene
9	DSX-RI		Manes.06G104700	1-deoxy-D-xylulose 5-phosphate reductoisomerase	(1 of 2) 1.1.1.267 - 1-deoxy-D-xylulose-5-phosphate reductoisomerase / DXP-reductoisomerase	carot	grey	gene
9	DXP		Manes.15G018800	Deoxyxylulose-5-phosphate synthase	(1 of 3) PTHR11624//PTHR11624:SF83 - DEHYDROGENASE RELATED // SUBFAMILY NOT NAMED	carot	brown	gene
9	DXS		Manes.03G017900	1-deoxy-D-xylulose 5-phosphate synthase 3	(1 of 1) KOG0523 - Transketolase	carot	turquoise	gene
9	DXS-RI		Manes.14G065900	1-deoxy-D-xylulose 5-phosphate reductoisomerase	(1 of 2) 1.1.1.267 - 1-deoxy-D-xylulose-5-phosphate reductoisomerase / DXP-reductoisomerase	carot	grey	gene
9	DXS3		Manes.16G118600	1-deoxy-D-xylulose 5-phosphate synthase 3	(1 of 2) PTHR11624:SF64 - 1-D-DEOXYXYLULOSE 5-PHOSPHATE SYNTHASE-LIKE PROTEIN	carot	darkgreen	gene
9	FDPS		Manes.03G143700		(1 of 3) K00787 - farnesyl diphosphate synthase (FDPS)	carot	turquoise	gene
9	FDS		Manes.08G076550	farnesyl diphosphate synthase 1	(1 of 2) 2.5.1.1//2.5.1.10 - Dimethylallyltranstransferase / Prenyltransferase // (2E;6E)-farnesyl diphosphate synthase / Geranyltranstransferase	carot	turquoise	gene
9	FDS		Manes.09G084500	farnesyl diphosphate synthase 1	(1 of 2) 2.5.1.1//2.5.1.10 - Dimethylallyltranstransferase / Prenyltransferase // (2E;6E)-farnesyl diphosphate synthase / Geranyltranstransferase	carot	blue	gene
9	Fructose biPhtase		Manes.18G141800	fructose-2,6-bisphosphatase	(1 of 1) 2.7.1.105//3.1.3.46 - 6-phosphofructo-2-kinase / Phosphofructokinase 2 // Fructose-2;6-bisphosphate 2-phosphatase / Fructose-2;6-bisphosphatase	carb	turquoise	gene
9	G1PPTase		Manes.14G031100	phosphoglucomutase	(1 of 2) 5.4.2.5 - Phosphoglucomutase (glucose-cofactor) / Glucose-1-phosphate phosphotransferase	carb	green	gene
9	GGPS1		Manes.12G098600	geranylgeranyl pyrophosphate synthase 1	(1 of 1) 2.5.1.1//2.5.1.10//2.5.1.29 - Dimethylallyltranstransferase / Prenyltransferase // (2E;6E)-farnesyl diphosphate synthase / Geranyltranstransferase // Geranylgeranyl diphosphate synthase / Geranylgeranyl-PP synthetase	carot	yellow	gene
9	GGR		Manes.11G098400	geranylgeranyl reductase	(1 of 1) PTHR12001:SF41 - HETERODIMERIC GERANYLGERANYL PYROPHOSPHATE SYNTHASE SMALL SUBUNIT; CHLOROPLASTIC	carot	turquoise	gene
9	Glycosyltransferase		Manes.02G052200	Glycosyl transferase, family 35	(1 of 9) 2.4.1.1 - Glycogen phosphorylase / Polyphosphorylase	carb	turquoise	gene
9	GPS1		Manes.03G083900	geranyl diphosphate synthase 1	(1 of 1) K14066 - geranyl diphosphate synthase (GPS)	carot	turquoise	gene
9	HK-like		Manes.06G161400	hexokinase-like 1	(1 of 2) PTHR19443:SF6 - HEXOKINASE-3-RELATED	carb	royalblue	gene
9	HMBPP R		Manes.17G098700	4-hydroxy-3-methylbut-2-enyl diphosphate reductase	(1 of 2) 1.17.1.2 - 4-hydroxy-3-methylbut-2-enyl diphosphate reductase / HMBPP reductase	carot	greenyellow	gene
9	HMBPP R		Manes.15G147700	4-hydroxy-3-methylbut-2-enyl diphosphate reductase	(1 of 2) 1.17.1.2 - 4-hydroxy-3-methylbut-2-enyl diphosphate reductase / HMBPP reductase	carot	grey	gene
9	HMBPP S		Manes.04G021700	4-hydroxy-3-methylbut-2-enyl diphosphate synthase	(1 of 2) 1.17.7.1 - (E)-4-hydroxy-3-methylbut-2-enyl-diphosphate synthase (ferredoxin) / 4-hydroxy-3-methylbut-2-en-1-yl diphosphate synthase	carot	red	gene
9	HMBPP S		Manes.11G144700	4-hydroxy-3-methylbut-2-enyl diphosphate synthase	(1 of 2) 1.17.7.1 - (E)-4-hydroxy-3-methylbut-2-enyl-diphosphate synthase (ferredoxin) / 4-hydroxy-3-methylbut-2-en-1-yl diphosphate synthase	carot	brown	gene
9	HMG Co-A S		Manes.01G069000	hydroxymethylglutaryl-CoA synthase / HMG-CoA synthase / 3-hydroxy-3-methylglutaryl coenzyme A synthase	(1 of 2) 2.3.3.10 - Hydroxymethylglutaryl-CoA synthase / Hydroxymethylglutaryl coenzyme alpha-condensing enzyme	carot	blue	gene
9	HMG-CoA R		Manes.03G096600		(1 of 5) 1.1.1.34 - Hydroxymethylglutaryl-CoA reductase (NADPH) / HMG-CoA reductase	carot	turquoise	gene
9	HMG-CoA R		Manes.02G116900		(1 of 5) 1.1.1.34 - Hydroxymethylglutaryl-CoA reductase (NADPH) / HMG-CoA reductase	carot	blue	gene
9	HMG-CoA R		Manes.12G144300	violaxanthin de-epoxidase-related	(1 of 2) 1.10.99.3 - Transferred entry: 1.23.5.1	carot	red	gene
9	HMG-CoA R		Manes.01G157500		(1 of 5) 1.1.1.34 - Hydroxymethylglutaryl-CoA reductase (NADPH) / HMG-CoA reductase	carot	grey	gene
9	HMG-CoA S		Manes.02G030900	hydroxymethylglutaryl-CoA synthase / HMG-CoA synthase / 3-hydroxy-3-methylglutaryl coenzyme A synthase	(1 of 2) 2.3.3.10 - Hydroxymethylglutaryl-CoA synthase / Hydroxymethylglutaryl coenzyme alpha-condensing enzyme	carot	turquoise	gene
9	IPDPI		Manes.12G005500	isopentenyl diphosphate isomerase 1	(1 of 2) 5.3.3.2 - Isopentenyl-diphosphate Delta-isomerase / Methylbutenylpyrophosphate isomerase	carot	turquoise	gene
9	IPDPI		Manes.13G005300	isopentenyl diphosphate isomerase 1	(1 of 2) 5.3.3.2 - Isopentenyl-diphosphate Delta-isomerase / Methylbutenylpyrophosphate isomerase	carot	tan	gene
9	LCYB		Manes.09G008200	lycopene cyclase	(1 of 1) K06443 - lycopene beta-cyclase (lcyB; crtL1; crtY)	carot	red	gene
9	LCYB		Manes.12G071600	Lycopene beta/epsilon cyclase protein	(1 of 2) 5.5.1.19 - Lycopene beta-cyclase	carot	blue	gene
9	LCYB		Manes.16G099600	Lycopene beta/epsilon cyclase protein	(1 of 1) 5.5.1.18 - Lycopene epsilon-cyclase	carot	grey	gene
9	MDH		Manes.14G078500	malate dehydrogenase	(1 of 2) PTHR11540//PTHR11540:SF29 - MALATE AND LACTATE DEHYDROGENASE // SUBFAMILY NOT NAMED	carb	turquoise	gene
9	MDH1		Manes.03G164100	Lactate/malate dehydrogenase family protein	(1 of 5) K00025 - malate dehydrogenase (MDH1)	carb	green	gene
9	MECDPS		Manes.02G017610	isoprenoid F	(1 of 1) 4.6.1.12 - 2-C-methyl-D-erythritol 2;4-cyclodiphosphate synthase / MECDP-synthase	carot	tan	gene
9	MEPCT		Manes.14G146200	Nucleotide-diphospho-sugar transferases superfamily protein	(1 of 2) 2.7.7.60 - 2-C-methyl-D-erythritol 4-phosphate cytidylyltransferase / MEP cytidylyltransferase	carot	turquoise	gene
9	MEPCT		Manes.14G166900	Nucleotide-diphospho-sugar transferases superfamily protein	(1 of 2) 2.7.7.60 - 2-C-methyl-D-erythritol 4-phosphate cytidylyltransferase / MEP cytidylyltransferase	carot	turquoise	gene
9	MevK		Manes.09G165700	mevalonate kinase	(1 of 2) 2.7.1.36 - Mevalonate kinase	carot	lightgreen	gene
9	MevK		Manes.08G122300	mevalonate kinase	(1 of 2) 2.7.1.36 - Mevalonate kinase	carot	yellow	gene
9	MevPPDC		Manes.07G087500	GHMP kinase family protein	(1 of 2) 4.1.1.33 - Diphosphomevalonate decarboxylase / Mevalonate pyrophosphate decarboxylase	carot	turquoise	gene
9	MO		Manes.14G118900		(1 of 6) PTHR13789//PTHR13789:SF234 - MONOOXYGENASE // SUBFAMILY NOT NAMED	carot	black	gene
9	NCED3		Manes.03G083500	nine-cis-epoxycarotenoid dioxygenase 3	(1 of 6) K09840 - 9-cis-epoxycarotenoid dioxygenase (NCED)	carot	magenta	gene
9	NCED3		Manes.15G102000	nine-cis-epoxycarotenoid dioxygenase 3	(1 of 6) K09840 - 9-cis-epoxycarotenoid dioxygenase (NCED)	carot	magenta	gene
9	NCED6		Manes.03G150400	nine-cis-epoxycarotenoid dioxygenase 6	(1 of 2) PTHR10543//PTHR10543:SF48 - BETA-CAROTENE DIOXYGENASE // 9-CIS-EPOXYCAROTENOID DIOXYGENASE NCED6; CHLOROPLASTIC	carot	turquoise	gene
9	NCED6		Manes.15G050500	nine-cis-epoxycarotenoid dioxygenase 6	(1 of 2) PTHR10543:SF48 - 9-CIS-EPOXYCAROTENOID DIOXYGENASE NCED6; CHLOROPLASTIC	carot	grey	gene
9	NCED9		Manes.15G122400	nine-cis-epoxycarotenoid dioxygenase 5	(1 of 2) PTHR10543//PTHR10543:SF42 - BETA-CAROTENE DIOXYGENASE // 9-CIS-EPOXYCAROTENOID DIOXYGENASE NCED2; CHLOROPLASTIC-RELATED	carot	darkturquoise	gene
9	NDUFAF6		Manes.02G035200	Terpenoid synthases superfamily protein	(1 of 1) K18163 - NADH dehydrogenase [ubiquinone] 1 alpha subcomplex assembly factor 6 (NDUFAF6)	carot	grey	gene
9	NSY		Manes.02G068600	abscisic acid (aba)-deficient 4	(1 of 2) 5.3.99.9 - Neoxanthin synthase / NSY	carot	turquoise	gene
9	PDS3		Manes.05G193700	phytoene desaturase 3	(1 of 1) K02293 - 15-cis-phytoene desaturase (PDS; crtP)	carot	black	gene
9	PSY2		Manes.01G124200	PHYTOENE SYNTHASE	(1 of 3) K02291 - phytoene synthase (crtB)	carot	turquoise	gene
9	PSY3		Manes.02G081700	PHYTOENE SYNTHASE	(1 of 3) K02291 - phytoene synthase (crtB)	carot	grey	gene
9	Pyruvate Kinase 4		Manes.14G007380	pyruvate kinase family protein	(1 of 1) PTHR11817:SF28 - PLASTIDIAL PYRUVATE KINASE 4; CHLOROPLASTIC	carb	turquoise	gene
9	Starch synthase		Manes.01G184000	Glycogen/starch synthases, ADP-glucose type	(1 of 3) K00703 - starch synthase (E2.4.1.21; glgA)	carb	turquoise	gene
9	Starch synthase		Manes.15G118600	starch synthase 4	(1 of 1) KOG1003//KOG1850//KOG4809 - Actin filament-coating protein tropomyosin // Myosin-like coiled-coil protein // Rab6 GTPase-interacting protein involved in endosome-to-TGN transport	carb	turquoise	gene
9	VDE		Manes.09G144600	non-photochemical quenching 1	(1 of 1) K09839 - violaxanthin de-epoxidase (VDE; NPQ1)	carot	turquoise	gene
9	ZISO		Manes.01G001200	15-cis-zeta-carotene isomerase	(1 of 1) 5.2.1.12 - Zeta-carotene isomerase / 15-cis-zeta-carotene isomerase	carot	turquoise	gene
9	ZISO		Manes.08G128100	zeta-carotene desaturase	(1 of 1) 1.14.99.30 - Transferred entry: 1.3.5.6	carot	pink	gene
9	B-carotene		Beta.Carotene		Beta-carotene	carot	purple	metabolite
9	Lutein		Lutein		Lutein	carot	blue	metabolite
9	Phytoene		Phytoene		Phytoene	carot	purple	metabolite
9	Phytofluene		Phytofluene		Phytofluene	carot	purple	metabolite
9	TC		total_carotenoids		Total carotenoids	carot	purple	metabolite
9	Total Viola.		total_violaxanthin		Total violaxanthins	carot	grey	metabolite
9	Viola. 1		Violaxanthin.peak.1		Violaxanthin isomer 1	carot	grey	metabolite
9	Viola. 2		Violaxanthin.peak.2		Violaxanthin isomer 2	carot	darkturquoise	metabolite
9	Z-carotene		Zeta.Carotene		Zeta-carotene	carot	purple	metabolite
11	ABA2		Manes.04G164700	NAD(P)-binding Rossmann-fold superfamily protein	(1 of 1) K09841 - xanthoxin dehydrogenase (ABA2)	carot	turquoise	gene
11	CP450		Manes.09G079657	cytochrome P450, family 97, subfamily B, polypeptide 3	(1 of 1) PTHR24291//PTHR24291:SF46 - FAMILY NOT NAMED // CYTOCHROME P450 97B3; CHLOROPLASTIC	carot	turquoise	gene
11	cpAGBE		Manes.08G022400	starch branching enzyme 2.1	(1 of 2) PTHR10357//PTHR10357:SF141 - ALPHA-AMYLASE // 1;4-ALPHA-GLUCAN-BRANCHING ENZYME 2-1; CHLOROPLASTIC/AMYLOPLASTIC-RELATED	carb	black	gene
11	cpAGPase		Manes.11G085500	Glucose-1-phosphate adenylyltransferase family protein	(1 of 1) PTHR22572:SF111 - GLUCOSE-1-PHOSPHATE ADENYLYLTRANSFERASE LARGE SUBUNIT 3; CHLOROPLASTIC-RELATED	carb	black	gene
11	cpFBA3		Manes.06G063500	Aldolase superfamily protein	(1 of 2) PTHR11627//PTHR11627:SF8 - FRUCTOSE-BISPHOSPHATE ALDOLASE // FRUCTOSE-BISPHOSPHATE ALDOLASE 3; CHLOROPLASTIC-RELATED	carb	green	gene
11	cpPDH		Manes.15G122600	Transketolase family protein	(1 of 2) PTHR11624:SF76 - PYRUVATE DEHYDROGENASE E1 COMPONENT SUBUNIT BETA-2; CHLOROPLASTIC-RELATED	carb	turquoise	gene
11	cpPK4		Manes.14G007380	pyruvate kinase family protein	(1 of 1) PTHR11817:SF28 - PLASTIDIAL PYRUVATE KINASE 4; CHLOROPLASTIC	carb	turquoise	gene
11	crtISO		Manes.08G037100	carotenoid isomerase	(1 of 1) K09835 - prolycopene isomerase (crtISO; crtH)	carot	turquoise	gene
11	CYP97C1		Manes.08G016300	Cytochrome P450 superfamily protein	(1 of 1) K09837 - carotene epsilon-monooxygenase (LUT1; CYP97C1)	carot	blue	gene
11	DLAT		Manes.02G190800	2-oxoacid dehydrogenases acyltransferase family protein	(1 of 5) K00627 - pyruvate dehydrogenase E2 component (dihydrolipoamide acetyltransferase) (DLAT; aceF; pdhC)	carb	turquoise	gene
11	DXP3		Manes.16G118600	1-deoxy-D-xylulose 5-phosphate synthase 3	(1 of 2) PTHR11624:SF64 - 1-D-DEOXYXYLULOSE 5-PHOSPHATE SYNTHASE-LIKE PROTEIN	carot	darkgreen	gene
11	DXS		Manes.03G017900	1-deoxy-D-xylulose 5-phosphate synthase 3	(1 of 1) KOG0523 - Transketolase	carot	turquoise	gene
11	FBP		Manes.18G141800	fructose-2,6-bisphosphatase	(1 of 1) 2.7.1.105//3.1.3.46 - 6-phosphofructo-2-kinase / Phosphofructokinase 2 // Fructose-2;6-bisphosphate 2-phosphatase / Fructose-2;6-bisphosphatase	carb	turquoise	gene
11	FDPS		Manes.03G143700		(1 of 3) K00787 - farnesyl diphosphate synthase (FDPS)	carot	turquoise	gene
11	FDS		Manes.09G084500	farnesyl diphosphate synthase 1	(1 of 2) 2.5.1.1//2.5.1.10 - Dimethylallyltranstransferase / Prenyltransferase // (2E;6E)-farnesyl diphosphate synthase / Geranyltranstransferase	carot	blue	gene
11	FDS		Manes.08G076550	farnesyl diphosphate synthase 1	(1 of 2) 2.5.1.1//2.5.1.10 - Dimethylallyltranstransferase / Prenyltransferase // (2E;6E)-farnesyl diphosphate synthase / Geranyltranstransferase	carot	turquoise	gene
11	G1PPTase		Manes.14G031100	phosphoglucomutase	(1 of 2) 5.4.2.5 - Phosphoglucomutase (glucose-cofactor) / Glucose-1-phosphate phosphotransferase	carb	green	gene
11	GAPDH		Manes.06G176700	glyceraldehyde-3-phosphate dehydrogenase of plastid 2	(1 of 2) PTHR10836//PTHR10836:SF46 - GLYCERALDEHYDE 3-PHOSPHATE DEHYDROGENASE // SUBFAMILY NOT NAMED	carb	pink	gene
11	GlcP		Manes.17G049200		(1 of 1) PTHR11468//PTHR11468:SF3 - GLYCOGEN PHOSPHORYLASE // GLYCOGEN PHOSPHORYLASE	carb	turquoise	gene
11	GlcT		Manes.02G082800		(1 of 1) PTHR12526//PTHR12526:SF392 - GLYCOSYLTRANSFERASE // SUBFAMILY NOT NAMED	carb	black	gene
11	GlyP		Manes.02G052200	Glycosyl transferase, family 35	(1 of 9) 2.4.1.1 - Glycogen phosphorylase / Polyphosphorylase	carb	turquoise	gene
11	GPI		Manes.18G060600	phosphoglucose isomerase 1	(1 of 2) PTHR11469//PTHR11469:SF9 - GLUCOSE-6-PHOSPHATE ISOMERASE // GLUCOSE-6-PHOSPHATE ISOMERASE 1; CHLOROPLASTIC	carb	pink	gene
11	GPS1		Manes.03G083900	geranyl diphosphate synthase 1	(1 of 1) K14066 - geranyl diphosphate synthase (GPS)	carot	turquoise	gene
11	HK-like		Manes.06G161400	hexokinase-like 1	(1 of 2) PTHR19443:SF6 - HEXOKINASE-3-RELATED	carb	royalblue	gene
11	HMBPPS		Manes.11G144700	4-hydroxy-3-methylbut-2-enyl diphosphate synthase	(1 of 2) 1.17.7.1 - (E)-4-hydroxy-3-methylbut-2-enyl-diphosphate synthase (ferredoxin) / 4-hydroxy-3-methylbut-2-en-1-yl diphosphate synthase	carot	brown	gene
11	HMBPPS		Manes.04G021700	4-hydroxy-3-methylbut-2-enyl diphosphate synthase	(1 of 2) 1.17.7.1 - (E)-4-hydroxy-3-methylbut-2-enyl-diphosphate synthase (ferredoxin) / 4-hydroxy-3-methylbut-2-en-1-yl diphosphate synthase	carot	red	gene
11	HMG Co-A synthase		Manes.01G069000	hydroxymethylglutaryl-CoA synthase / HMG-CoA synthase / 3-hydroxy-3-methylglutaryl coenzyme A synthase	(1 of 2) 2.3.3.10 - Hydroxymethylglutaryl-CoA synthase / Hydroxymethylglutaryl coenzyme alpha-condensing enzyme	carot	blue	gene
11	HMG-CoA R		Manes.12G144300	violaxanthin de-epoxidase-related	(1 of 2) 1.10.99.3 - Transferred entry: 1.23.5.1	carot	red	gene
11	HMG-CoA R		Manes.03G096600		(1 of 5) 1.1.1.34 - Hydroxymethylglutaryl-CoA reductase (NADPH) / HMG-CoA reductase	carot	turquoise	gene
11	HMG-CoA S		Manes.02G030900	hydroxymethylglutaryl-CoA synthase / HMG-CoA synthase / 3-hydroxy-3-methylglutaryl coenzyme A synthase	(1 of 2) 2.3.3.10 - Hydroxymethylglutaryl-CoA synthase / Hydroxymethylglutaryl coenzyme alpha-condensing enzyme	carot	turquoise	gene
11	LCYB		Manes.12G071600	Lycopene beta/epsilon cyclase protein	(1 of 2) 5.5.1.19 - Lycopene beta-cyclase	carot	blue	gene
11	LCYB		Manes.09G008200	lycopene cyclase	(1 of 1) K06443 - lycopene beta-cyclase (lcyB; crtL1; crtY)	carot	red	gene
11	MDH		Manes.14G078500	malate dehydrogenase	(1 of 2) PTHR11540//PTHR11540:SF29 - MALATE AND LACTATE DEHYDROGENASE // SUBFAMILY NOT NAMED	carb	turquoise	gene
11	MDH1		Manes.03G164100	Lactate/malate dehydrogenase family protein	(1 of 5) K00025 - malate dehydrogenase (MDH1)	carb	green	gene
11	MEPCT		Manes.14G166900	Nucleotide-diphospho-sugar transferases superfamily protein	(1 of 2) 2.7.7.60 - 2-C-methyl-D-erythritol 4-phosphate cytidylyltransferase / MEP cytidylyltransferase	carot	turquoise	gene
11	MEPCT		Manes.14G146200	Nucleotide-diphospho-sugar transferases superfamily protein	(1 of 2) 2.7.7.60 - 2-C-methyl-D-erythritol 4-phosphate cytidylyltransferase / MEP cytidylyltransferase	carot	turquoise	gene
11	NCED6		Manes.03G150400	nine-cis-epoxycarotenoid dioxygenase 6	(1 of 2) PTHR10543//PTHR10543:SF48 - BETA-CAROTENE DIOXYGENASE // 9-CIS-EPOXYCAROTENOID DIOXYGENASE NCED6; CHLOROPLASTIC	carot	turquoise	gene
11	NSY		Manes.02G068600	abscisic acid (aba)-deficient 4	(1 of 2) 5.3.99.9 - Neoxanthin synthase / NSY	carot	turquoise	gene
11	PDS		Manes.05G193700	phytoene desaturase 3	(1 of 1) K02293 - 15-cis-phytoene desaturase (PDS; crtP)	carot	black	gene
11	PK		Manes.07G056100		(1 of 2) PTHR11817//PTHR11817:SF21 - PYRUVATE KINASE // SUBFAMILY NOT NAMED	carb	purple	gene
11	PSY2		Manes.01G124200	PHYTOENE SYNTHASE	(1 of 3) K02291 - phytoene synthase (crtB)	carot	turquoise	gene
11	SS3		Manes.16G006900	starch synthase 3	(1 of 3) PTHR12526//PTHR12526:SF341 - GLYCOSYLTRANSFERASE // SUBFAMILY NOT NAMED	carb	brown	gene
11	SS4		Manes.15G118600	starch synthase 4	(1 of 1) KOG1003//KOG1850//KOG4809 - Actin filament-coating protein tropomyosin // Myosin-like coiled-coil protein // Rab6 GTPase-interacting protein involved in endosome-to-TGN transport	carb	turquoise	gene
11	Starch synthase		Manes.01G184000	Glycogen/starch synthases, ADP-glucose type	(1 of 3) K00703 - starch synthase (E2.4.1.21; glgA)	carb	turquoise	gene
11	VDE		Manes.09G144600	non-photochemical quenching 1	(1 of 1) K09839 - violaxanthin de-epoxidase (VDE; NPQ1)	carot	turquoise	gene
11	ZISO		Manes.08G128100	zeta-carotene desaturase	(1 of 1) 1.14.99.30 - Transferred entry: 1.3.5.6	carot	pink	gene
11	ZISO		Manes.01G001200	15-cis-zeta-carotene isomerase	(1 of 1) 5.2.1.12 - Zeta-carotene isomerase / 15-cis-zeta-carotene isomerase	carot	turquoise	gene
11	B-carotene		Beta.Carotene		Beta-carotene	carot	purple	metabolite
11	Lutein		Lutein		Lutein	carot	blue	metabolite
11	Phytoene		Phytoene	NA	Phytoene	carot	purple	metabolite
11	Phytofluene		Phytofluene	NA	Phytofluene	carot	purple	metabolite
11	TC		total_carotenoids		Total carotenoids	carot	purple	metabolite
11	Viola 1		Violaxanthin.peak.1		Violaxanthin isomer 1	carot	grey	metabolite
11	Viola 2		Violaxanthin.peak.2		Violaxanthin isomer 2	carot	darkturquoise	metabolite
11	Violaxanthins		total_violaxanthin		Total violaxanthins	carot	grey	metabolite
11	Z-carotene		Zeta.Carotene	NA	Zeta-carotene	carot	purple	metabolite
